# Region-specific regulation of stem cell-driven regeneration in tapeworms

**DOI:** 10.1101/495234

**Authors:** Tania Rozario, Edward B. Quinn, Jianbin Wang, Richard E. Davis, Phillip A. Newmark

## Abstract

Tapeworms grow at rates rivaling the fastest-growing metazoan tissues. To propagate they shed large parts of their body; to replace these lost tissues they regenerate proglottids (segments) as part of normal homeostasis. Their remarkable growth and regeneration are fueled by adult somatic stem cells that have yet to be characterized molecularly. Using the rat intestinal tapeworm, *Hymenolepis diminuta*, we find that regenerative potential is regionally limited to the neck, where head-dependent extrinsic signals create a permissive microenvironment for stem cell-driven regeneration. Using transcriptomic analyses and RNA interference, we characterize and functionally validate regulators of tapeworm growth and regeneration. We find no evidence that stem cells are restricted to the regeneration-competent neck. Instead, lethally irradiated tapeworms can be rescued when cells from either regeneration-competent or regeneration-incompetent regions are transplanted into the neck. Together, the head and neck tissues provide extrinsic cues that regulate stem cells, enabling region-specific regeneration in this parasite.

## Supplemental File 1-5 for "Region-specific regulation of stem cell-driven regeneration in tapeworms"

### Sheet: Supplemetary File 1a
Abbr ID	Transcript name	WISH classification	size (bp)	Abbr in paper	H_diminuta ID (WBPS13)	H_diminuta description (WBPS13)	H_microstoma ID (WBPS13)	H_microstoma ID (WBPS13)	H_microstoma description (WBPS13)	H_nana ID (WBPS13)	H_nana ID (WBPS13)	H_nana description (WBPS13)	NR.ann description	NR.ann organism	200 Gy vs 0 Gy on Day3, Fold Change.	200 Gy vs 0 Gy on Day3, FDR	0Gy_D3 - Means	200Gy_D3 - Means	Neck only: Post vs Ant, Fold change	Neck only: Post vs Ant, FDR	Neck only: Mid vs Ant, Fold change	Neck only: Mid vs Ant, FDR	Neck only: Post - Means	Neck only: Mid - Means	Neck only: Ant - Means	Relative expression in Anterior neck fragment
HDt_13768	HD_tophat_13768	neck parenchyma subset	1229	HDt_13768	HDID_0000977901-mRNA-1	-	HmN_000583800		-	HNAJ_0001269701-mRNA-1		-	-	-	-3.43325	0	1480.33	413.333	1.78559	7.14632e-05	1.57006	0.0103932	504	567.333	909.333	enriched
HDt_03927	HD_tophat_03927	neck parenchyma	1506		HDID_0000286901-mRNA-1	Winged helix DNA-binding domain superfamily	HmN_000604400		Winged helix DNA-binding domain superfamily	HNAJ_0001262701-mRNA-1		Winged helix DNA-binding domain superfamily	histone H1	Schistosoma mansoni	-3.38381	0	9886.33	2810.67
HDt_05348	HD_tophat_05348	Poor signal	2203		HDID_0000388501-mRNA-1	Dynein light chain superfamily	HmN_000760800		Dynein light chain superfamily	HNAJ_0001205101-mRNA-1		Dynein light chain superfamily	PREDICTED: similar to Dnl2 protein	Strongylocentrotus purpuratus	-3.37304	0	5756.67	1634
HDt_03057	HD_tophat_03057	Differentiated tissues	2674		HDID_0000221001-mRNA-1	Basic-leucine zipper domain	HmN_000151600		Basic-leucine zipper domain	HNAJ_0000004401-mRNA-1		Basic-leucine zipper domain	hypothetical protein	Schistosoma mansoni	-2.72507	0	1395.33	494
HDt_07353	HD_tophat_07353	Ubiquitous	4374		HDID_0000530701-mRNA-1	-	HmN_000187700		Homeobox domain, metazoa	HNAJ_0001316201-mRNA-1		Homeobox domain	-	-	-2.49992	0	1905.67	738	-3.58948	0	-1.83076	3.78355e-06	2446.67	1241.67	688.333	depleted
HDt_03268	HD_tophat_03268	Differentiated tissues	1584		HDID_0000236901-mRNA-1	High mobility group box domain superfamily	HmN_000874900		High mobility group box domain superfamily	HNAJ_0001105001-mRNA-1		High mobility group box domain superfamily	SJCHGC03751 protein	Schistosoma japonicum	-2.39468	0	4997.67	2021
HDt_08190	HD_tophat_08190	segment boundary	2366		HDID_0000589101-mRNA-1	Homeobox domain, metazoa	HmN_000187700		Homeobox domain, metazoa	HNAJ_0000607701-mRNA-1		Homeobox domain, metazoa	hox protein Smox1	Schistosoma mansoni	-2.38237	0	1454.33	592.333	-3.35087	0	-1.68834	3.74502e-05	1876.67	940	565	depleted
HDt_00042	HD_tophat_00042	neck parenchyma subset	5174	cep135	HDID_0000002901-mRNA-1	Centrosomal protein of 135kDa	HmN_000670200.1		Centrosomal protein of 135kDa	HNAJ_0000142001-mRNA-1		Centrosomal protein of 135kDa	hypothetical protein	Schistosoma mansoni	-2.3809	0	1069.33	434.667
HDt_09604	HD_tophat_09604	neck parenchyma	1982		HDID_0000680101-mRNA-1	PDZ superfamily	HmN_000167400		PDZ superfamily	HNAJ_0000312401-mRNA-1		PDZ superfamily	SJCHGC04616 protein	Schistosoma japonicum	-2.37162	0	827	337.333
HDp_00002	HD_predicted_00002	neck parenchyma	552		HDID_0000002101-mRNA-1	Winged helix DNA-binding domain superfamily	HmN_000669400		Winged helix DNA-binding domain superfamily	HNAJ_0000872801-mRNA-1		Winged helix DNA-binding domain superfamily	Histone H1-delta	Schistosoma japonicum	-2.30825	0	4284	1787.67
HDt_10981	HD_tophat_10981	neck parenchyma (broad)	1974	zfp (HDt_10981)	HDID_0000779701-mRNA-1	Zinc finger C2H2 superfamily	HmN_000108400		Zinc finger C2H2 superfamily	HNAJ_0001133001-mRNA-1		Zinc finger C2H2 superfamily	zinc finger protein	Schistosoma mansoni	-9.97895	6.2815e-171	1082	104.667
HDp_00030	HD_predicted_00030	Differentiated tissues	435		HDID_0000025201-mRNA-1	-	-		-	-		-	-	-	-94.2316	1.3837e-123	1393	14	5.53371	5.91735e-13	2.89429	1.02968e-05	12.6667	24	71	enriched
HDp_01485	HD_predicted_01485	neck parenchyma (broad)	276		HDID_0000977701-mRNA-1	-	HmN_000583600		-	HNAJ_0001259001-mRNA-1		-	-	-	-8.02495	3.9611e-121	636	76	1.69491	0.00198034	1.52226	0.0584542	10414	11452	17821.3	enriched
HDp_01159	HD_predicted_01159	neck parenchyma subset	450	HDp_01159	HDID_0000727201-mRNA-1	-	HmN_000345400		-	HNAJ_0001294301-mRNA-1		-	-	-	-6.02423	3.1585e-103	711.667	113.667
HDt_06611	HD_tophat_06611	n/a	1692		HDID_0000477101-mRNA-1	Zinc finger C2H2 superfamily	HmN_000108500.2		Zinc finger C2H2 superfamily	HNAJ_0000261901-mRNA-1		Zinc finger C2H2 superfamily	zinc finger protein	Schistosoma mansoni	-21.7072	1.30007e-95	228.667	10
HDt_01874	HD_tophat_01874	neck parenchyma subset	3333	slc13	HDID_0000133801-mRNA-1	Solute carrier family 13	HmN_000704200		Solute carrier family 13	HNAJ_0000925301-mRNA-1		Solute carrier family 13	sodium/dicarboxylate cotransporter-related	Schistosoma mansoni	-9.84002	1.11308e-76	286.667	28	1.62434	0.000827415	1.56629	0.00557201	93.6667	96.6667	154	enriched
HDp_01486	HD_predicted_01486	neck parenchyma subset	378	HDp_01486	HDID_0000977801-mRNA-1	-	HmN_000583700		-	HNAJ_0001269601-mRNA-1		-	-	-	-6.25793	2.39063e-67	2046.67	313	2.10417	0.00041993	1.90277	0.00852113	51.3333	56.3333	109	enriched
HDt_06536	HD_tophat_06536	segment boundary	1657		HDID_0000471501-mRNA-1	Homeobox-like domain superfamily	HmN_000385600		Homeobox domain, metazoa	HNAJ_0000718601-mRNA-1		Homeobox-like domain superfamily	MOXb-ANTP class homeobox protein	Nematostella vectensis	-11.6461	5.75213e-36	358.333	29.3333	-83.0689	1.85277e-141	-16.1204	3.43511e-53	1154	224	14	depleted
HDt_10975	HD_tophat_10975	neck parenchyma subset	1062	prox1	HDID_0000779001-mRNA-1	Prospero homeodomain family	HmN_000042400		Prospero homeodomain family	HNAJ_0000577001-mRNA-1		Prospero homeodomain family	prospero related homeodomain protein	Platynereis dumerilii	-8.43175	6.3274e-31	88.6667	10	1.84855	0.000262775	1.25054	0.78765	48.3333	71	90.3333	enriched
HDt_10771	HD_tophat_10771	Differentiated tissues	2429		HDID_0000765101-mRNA-1	Zinc finger C2H2 superfamily	HmN_000820000		Zinc finger C2H2 superfamily	HNAJ_0000435901-mRNA-1		Zinc finger C2H2 superfamily	zinc finger protein	Schistosoma mansoni	-2.86597	1.75015e-28	476.667	160.333
HDp_00055	HD_predicted_00055	neck parenchyma	447		HDID_0000040801-mRNA-1	Helix-loop-helix DNA-binding domain superfamily	-		-	HNAJ_0000639901-mRNA-1		Helix-loop-helix DNA-binding domain superfamily	Basic helix-loop-helix transcription factor scleraxis	Harpegnathos saltator	-3.00079	7.52217e-23	270	86.3333	-2.22078	1.22947e-12	-1.6177	0.000350651	857.333	627	393.667	depleted
HDt_01049	HD_tophat_01049	neck parenchyma (broad)	1258		HDID_0000074301-mRNA-1	Immunoglobulin-like domain superfamily	HmN_000722700		-	HNAJ_0001320001-mRNA-1		Immunoglobulin-like domain superfamily	hypothetical protein	Schistosoma mansoni	-2.32068	1.18491e-20	714	295.667
HDt_02994	HD_tophat_02994	neck parenchyma (broad)	1308		HDID_0000216101-mRNA-1	Zinc finger C2H2 superfamily	HmN_000668300		Zinc finger C2H2 superfamily	HNAJ_0000456401-mRNA-1		Zinc finger C2H2 superfamily	zinc finger protein	Schistosoma mansoni	-3.79892	1.36325e-20	527.333	134.333
HDt_01744	HD_tophat_01744	neck parenchyma subset	1788		HDID_0000123401-mRNA-1	Rho GTPase activation protein	HmN_000873600		Rho GTPase activation protein	HNAJ_0001232701-mRNA-1		Rho GTPase activation protein	rho GTPase activating protein	Culex quinquefasciatus	-2.84183	1.88149e-16	190	64.3333
HDt_12136	HD_tophat_12136	Ubiquitous	955		HDID_0000865801-mRNA-1	Homeobox protein SIX1, N-terminal SD domain	HmN_000307400		Homeobox protein SIX1, N-terminal SD domain	HNAJ_0000969801-mRNA-1		Homeobox protein SIX1, N-terminal SD domain	TPA: TPA_inf: six-type transcription factor 1/2c	Helobdella robusta	-7.15269	1.21653e-15	93.6667	12.6667	-71.756	3.79564e-28	-34.7937	8.26823e-16	79.3333	39	1	depleted
HDt_05316	HD_tophat_05316	neck parenchyma (broad)	1413		HDID_0000386701-mRNA-1	Zinc finger C2H2 superfamily	HmN_000108400		Zinc finger C2H2 superfamily	HNAJ_0000985201-mRNA-1		Zinc finger C2H2 superfamily	zinc finger protein	Schistosoma mansoni	-5.17101	1.23075e-15	59.6667	11	2.00564	3.94532e-09	1.20652	0.670155	121.667	201.667	248.667	enriched
HDt_03299	HD_tophat_03299	Ubiquitous	3660		HDID_0000240001-mRNA-1	Alpha/Beta hydrolase fold	HmN_003028830.1		Alpha/Beta hydrolase fold	HNAJ_0001289901-mRNA-1		Alpha/Beta hydrolase fold	Monoacylglycerol lipase ABHD12	Ascaris suum	-2.48164	5.41309e-15	358.667	140.333
HDt_08592	HD_tophat_08592	neck parenchyma (broad)	2660		HDID_0000616501-mRNA-1	-	HmN_003046030		-	HNAJ_0000369801-mRNA-1		-	hypothetical protein	Schistosoma mansoni	-2.58036	6.52364e-15	657.333	245
HDt_07513	HD_tophat_07513	neck parenchyma	5887		HDID_0000541601-mRNA-1	Basic-leucine zipper domain	HmN_000137200		Basic-leucine zipper domain	HNAJ_0000138301-mRNA-1		Basic-leucine zipper domain	hypothetical protein DAPPUDRAFT_17709	Daphnia pulex	-2.34121	8.59283e-15	667.333	275
HDt_09726	HD_tophat_09726	Ubiquitous	3173		HDID_0000688901-mRNA-1	-	HmN_000706500		-	HNAJ_0000298401-mRNA-1		-	-	-	-3.15002	1.29156e-14	147	44.6667
HDt_03644	HD_tophat_03644	n/a	589		-	-	HmN_000150800		Helix-loop-helix DNA-binding domain superfamily	HNAJ_0000603001-mRNA-1		Helix-loop-helix DNA-binding domain superfamily	-	-	-2.8217	2.67776e-14	195.667	66.6667	1.89908	4.85466e-07	1.1003	1	175	299.333	338.333	enriched
HDt_06517	HD_tophat_06517	neck parenchyma (broad)	2708		HDID_0000469701-mRNA-1	Basic-leucine zipper domain	HmN_000137200		Basic-leucine zipper domain	HNAJ_0000138301-mRNA-1		Basic-leucine zipper domain	transcriptional factor nfil3/e4bp4	Schistosoma mansoni	-2.40416	3.12299e-14	873	350.333
HDt_00672	HD_tophat_00672	n/a	847		HDID_0000047401-mRNA-1	-	HmN_000003900		-	HNAJ_0001363201-mRNA-1		-	-	-	-3.649	3.70394e-14	91.3333	24
HDo_13837	HD_oases1_13837	n/a	777		HDID_0000725001-mRNA-1	Sec7 domain superfamily	HmN_000538100		Sec7 domain superfamily	HNAJ_0000095601-mRNA-1		Sec7 domain superfamily	-	-	-2.93093	1.60978e-13	120	39.3333	1.68011	2.73064e-08	1.56509	8.36284e-06	788	843.333	1347.33	enriched
HDp_00980	HD_predicted_00980	neck parenchyma subset	330	HDp_00980	HDID_0000646701-mRNA-1	-	HmN_000583700		-	HNAJ_0001269601-mRNA-1		-	-	-	-2.22885	3.18545e-13	1065.67	457	1.55977	0.00246646	1.27165	0.465042	443.333	538	705	enriched
HDp_01610	HD_predicted_01610	neck parenchyma subset	852		HDID_0001059501-mRNA-1	-	HmN_002193800		Helix-loop-helix DNA-binding domain superfamily	HNAJ_0001328401-mRNA-1		Helix-loop-helix DNA-binding domain superfamily	achaete-scute transcription factor-related	Schistosoma mansoni	-2.86386	4.73186e-13	193.667	65	1.90666	6.94392e-05	1.41073	0.229733	236.333	314.667	460	enriched
HDt_05429	HD_tophat_05429	segment boundary	2128	tnf16	HDID_0000395701-mRNA-1	Tumor necrosis factor receptor member 16, transmembrane domain	HmN_000322000.2		Tumor necrosis factor receptor member 16, transmembrane domain	HNAJ_0000370201-mRNA-1		Tumor necrosis factor receptor member 16, transmembrane domain	tumor necrosis factor receptor related	Schistosoma mansoni	-1.95852	5.11948e-13	3475.33	1722	-4.91941	0	-2.42895	0	4473	2200.67	921.667	depleted
HDt_15481	HD_tophat_15481	neck parenchyma subset	1770	pcdh1	HDID_0001095201-mRNA-1	Cadherin conserved site	HmN_000753900		Cadherin conserved site	HNAJ_0000874901-mRNA-1		Cadherin conserved site	protocadherin gamma	Schistosoma mansoni	-2.45826	2.3975e-12	595	235.333	-2.28663	3.05159e-09	1.1377	1	476	180.333	206.667	depleted
HDt_00273	HD_tophat_00273	neck parenchyma (broad)	2809	p63	HDID_0000019201-mRNA-1	p53/RUNT-type transcription factor, DNA-binding domain superfamily	HmN_000797200.1		p53/RUNT-type transcription factor, DNA-binding domain superfamily	HNAJ_0000865601-mRNA-1		p53/RUNT-type transcription factor, DNA-binding domain superfamily	cellular tumor antigen P53	Schistosoma mansoni	-2.07688	2.83023e-12	834.333	388.333
HDt_07493	HD_tophat_07493	n/a	2144		HDID_0000539901-mRNA-1	Cadherin conserved site	HmN_000753900		Cadherin conserved site	HNAJ_0000874901-mRNA-1		Cadherin conserved site	cadherin	Schistosoma mansoni	-2.34066	3.04405e-12	418	173	-2.28214	2.99916e-07	-1.00578	1	315	136.667	136.667	depleted
HDt_06103	HD_tophat_06103	neck parenchyma (broad)	1173		HDID_0000441101-mRNA-1	Helix-loop-helix DNA-binding domain superfamily	HmN_000123500		Helix-loop-helix DNA-binding domain superfamily	HNAJ_0001216801-mRNA-1		Helix-loop-helix DNA-binding domain superfamily	hypothetical protein BRAFLDRAFT_150646	Branchiostoma floridae	-2.60377	3.12599e-12	129.667	48
HDt_01976	HD_tophat_01976	Differentiated tissues	4715		HDID_0000141401-mRNA-1	Cadherin conserved site	HmN_000358100		Cadherin conserved site	HNAJ_0000041801-mRNA-1		Cadherin conserved site	cadherin	Schistosoma mansoni	-1.84004	4.80429e-12	1012.33	532.667
HDt_10453	HD_tophat_10453	neck parenchyma subset	1190		HDID_0000742801-mRNA-1	-	HmN_000283000		-	HNAJ_0001146201-mRNA-1		-	-	-	-1.86609	8.91927e-12	3905.33	2013.33
HDt_06332	HD_tophat_06332	Poor signal	2642		HDID_0000456301-mRNA-1	Immunoglobulin-like domain superfamily	HmN_000076000		Immunoglobulin-like domain superfamily	HNAJ_0000604401-mRNA-1		-	variable lymphocyte receptor	Schistosoma mansoni	-1.95511	2.18467e-11	1271.67	630.667	-1.55679	0.000314718	-1.05644	1	634	426.333	409	depleted
HDt_02958	HD_tophat_02958	neck parenchyma subset	989	HDt_02958	HDID_0000213201-mRNA-1	-	HmN_000013700		-	HNAJ_0000999501-mRNA-1		-	-	-	-4.72439	2.88315e-11	78	16	1.99006	0.00446375	1.60104	0.186521	21	26	42.3333	enriched
HDt_04076	HD_tophat_04076	segment boundary	3297		HDID_0000297201-mRNA-1	Epithelial discoidin domain-containing receptor 1	HmN_000765200.2		Galactose-binding-like domain superfamily	HNAJ_0000445301-mRNA-1		Epithelial discoidin domain-containing receptor 1	discoidin domain receptor	Schistosoma mansoni	-2.1082	7.11495e-11	1535	710.333
HDt_10620	HD_tophat_10620	Ubiquitous	7324		HDID_0000754401-mRNA-1	MyTH4 domain superfamily	HmN_000401700		MyTH4 domain superfamily	HNAJ_0000053901-mRNA-1		MyTH4 domain superfamily	Myosin-VIIa	Harpegnathos saltator	-4.63163	9.20219e-11	385.667	82.3333	1.79381	0.0153342	1.60507	0.175483	31.3333	34.6667	56.6667	enriched
HDt_00338	HD_tophat_00338	neck parenchyma (broad)	2240		HDID_0000023001-mRNA-1	-	HmN_000710500		Myb-like domain	HNAJ_0001165601-mRNA-1		-	hypothetical protein	Schistosoma mansoni	-2.19898	1.15973e-10	966.667	422.667
HDt_02181	HD_tophat_02181	n/a	3163		HDID_0000156501-mRNA-1	-	HmN_000022500		-	HNAJ_0000012301-mRNA-1		-	hypothetical protein	Schistosoma mansoni	-2.55348	1.20112e-10	287.333	109.667
HDt_06089	HD_tophat_06089	neck parenchyma	795	SWI/SNF	HDID_0000439701-mRNA-1	High mobility group box domain superfamily	HmN_000761000		High mobility group box domain superfamily	HNAJ_0000227501-mRNA-1		High mobility group box domain superfamily	SWI/SNF-related chromatin binding protein	Schistosoma mansoni	-1.84731	1.20112e-10	2844	1478
HDt_12533	HD_tophat_12533	Ubiquitous	4355		HDID_0000895301-mRNA-1	Integrin domain superfamily	HmN_000194500		Integrin domain superfamily	HNAJ_0000961501-mRNA-1		Integrin domain superfamily	hypothetical protein	Schistosoma mansoni	-1.70368	1.33214e-10	1846.33	1050.33
HDt_14640	HD_tophat_14640	neck parenchyma subset	1602	HDt_14640	HDID_0001040001-mRNA-1	-	-		-	-		-	-	-	-1.85338	2.81164e-10	1021.33	531.333	1.86457	5.91309e-06	1.8819	1.02554e-05	194.333	192.333	366	enriched
HDt_00309	HD_tophat_00309	n/a	2504		HDID_0000020701-mRNA-1	Nucleotide-diphospho-sugar transferases	HmN_003019670		-	HNAJ_0000266101-mRNA-1		Prolyl 4-hydroxylase, alpha subunit	procollagen-lysine, 2-oxoglutarate 5-dioxygenase 3	Schistosoma japonicum	-5.47356	3.12327e-10	74.3333	13	2.678	1.0237e-05	1.8756	0.0306516	87.3333	122.667	234.667	enriched
HDt_03992	HD_tophat_03992	Poor signal	1437		HDID_0000291701-mRNA-1	Winged helix DNA-binding domain superfamily	HmN_002028500		Winged helix DNA-binding domain superfamily	HNAJ_0001292001-mRNA-1		Winged helix DNA-binding domain superfamily	FoxA	Schmidtea polychroa	-5.06301	4.67718e-10	35.6667	6.66667
HDt_03117	HD_tophat_03117	neck parenchyma (broad)	1138		HDID_0000224501-mRNA-1	PQ-loop repeat	HmN_000972900		PQ-loop repeat	HNAJ_0000148501-mRNA-1		PQ-loop repeat	predicted protein	Naegleria gruberi	-1.84095	4.84476e-10	487	254.667
HDt_11549	HD_tophat_11549	segment boundary	4870	hox-like	HDID_0000820601-mRNA-1	Homeobox domain, metazoa	HmN_000187500		Homeobox domain, metazoa	HNAJ_0000530301-mRNA-1		Homeobox domain, metazoa	homeodomain protein	Lineus sanguineus	-2.30211	7.14981e-10	447.333	189.333	-1.79795	5.27981e-06	-1.34777	0.20286	328	245.667	184.667	depleted
HDt_12648	HD_tophat_12648	neck parenchyma	2724	zmym3	HDID_0000902801-mRNA-1	General transcription factor II-I-related protein	HmN_000334700		General transcription factor II-I-related protein	HNAJ_0000194301-mRNA-1		General transcription factor II-I-related protein	zinc finger protein	Schistosoma mansoni	-1.96528	7.87947e-10	1445.33	707.667
HDt_00938	HD_tophat_00938	Differentiated tissues	4797		HDID_0000067001-mRNA-1	Cadherin conserved site	HmN_000185600		Cadherin conserved site	HNAJ_0000143701-mRNA-1		Cadherin conserved site	cadherin	Schistosoma mansoni	-1.85731	8.5716e-10	753.333	392
HDt_04267	HD_tophat_04267	neck parenchyma subset	1854	tubb2c	HDID_0000310901-mRNA-1	Tubulin/FtsZ, C-terminal domain superfamily	HmN_003036930		Tubulin/FtsZ, C-terminal domain superfamily	HNAJ_0000009701-mRNA-1		Tubulin/FtsZ, C-terminal domain superfamily	tubulin subunit beta	Schistosoma mansoni	-1.77042	9.19051e-10	1852.33	1013.33
HDt_14231	HD_tophat_14231	Ubiquitous	1234		HDID_0000514101-mRNA-1	Chorion-specific transcription factor GCM	HmN_003005840		Chorion-specific transcription factor GCM	HNAJ_0000054001-mRNA-1		Chorion-specific transcription factor GCM	GF21907	Drosophila ananassae	-5.91404	9.37351e-10	29.3333	4.66667
HDt_10487	HD_tophat_10487	neck parenchyma	3258	lbr	HDID_0000745401-mRNA-1	Ergosterol biosynthesis ERG4/ERG24	HmN_002208700		Ergosterol biosynthesis ERG4/ERG24	HNAJ_0000800701-mRNA-1		Ergosterol biosynthesis ERG4/ERG24	lamin B receptor	Schistosoma japonicum	-2.16838	9.65783e-10	1993.33	883.333
HDt_01766	HD_tophat_01766	segment boundary	2465		HDID_0000124601-mRNA-1	Cadherin conserved site	HmN_000059300		Cadherin conserved site	HNAJ_0001006901-mRNA-1		Cadherin conserved site	cadherin	Schistosoma mansoni	-2.14695	1.17825e-09	212.333	95.3333	-2.16094	1.01302e-06	-1.32242	0.56295	314.333	191.333	145.333	depleted
HDt_03646	HD_tophat_03646	Ubiquitous	1240		-	-	HmN_000150800		Helix-loop-helix DNA-binding domain superfamily	HNAJ_0000603001-mRNA-1		Helix-loop-helix DNA-binding domain superfamily	-	-	-3.71571	1.198e-09	83.6667	21.6667	1.62908	0.0060001	1.19208	0.982636	61	82.3333	100.333	enriched
HDt_15692	HD_tophat_15692	Ubiquitous	2803		HDID_0000616501-mRNA-1	-	HmN_003045990		-	HNAJ_0000369801-mRNA-1		-	hypothetical protein	Schistosoma mansoni	-2.48041	1.25616e-09	146	56.3333
HDt_08789	HD_tophat_08789	Poor signal	1812		HDID_0000630701-mRNA-1	Sodium:dicarboxylate symporter superfamily	HmN_003005150		Sodium:dicarboxylate symporter superfamily	HNAJ_0000286201-mRNA-1		Sodium:dicarboxylate symporter superfamily	-	-	-2.10864	2.23591e-09	307.667	140
HDt_03773	HD_tophat_03773	neck parenchyma (broad)	1404		HDID_0000277401-mRNA-1	ARID DNA-binding domain superfamily	HmN_000157800		ARID DNA-binding domain superfamily	HNAJ_0000156601-mRNA-1		ARID DNA-binding domain superfamily	at-rich interactive domain 3 arid3	Schistosoma mansoni	-2.12426	3.39315e-09	638.333	290.667	-2.04314	1.44197e-10	-1.33043	0.152393	793.333	513.333	391.333	depleted
HDt_14106	HD_tophat_14106	n/a	1121		HDID_0001000301-mRNA-1	Thymidylate kinase-like domain	HmN_003006500		-	HNAJ_0001284901-mRNA-1		-	-	-	-7.0079	4.01411e-09	134.667	18.6667
HDt_02464	HD_tophat_02464	Ubiquitous	3038		HDID_0000177201-mRNA-1	ARID DNA-binding domain superfamily	HmN_000157800		ARID DNA-binding domain superfamily	HNAJ_0000156601-mRNA-1		ARID DNA-binding domain superfamily	AT rich interactive domain 3C (Bright like)	Mus musculus	-2.31876	4.01411e-09	484.333	202	-2.09625	5.62709e-11	-1.44716	0.0177197	606.667	417	291.667	depleted
HDt_14835	HD_tophat_14835	neck parenchyma (broad)	1458		HDID_0001052101-mRNA-1	Zinc finger C2H2 superfamily	HmN_000668300		Zinc finger C2H2 superfamily	HNAJ_0000456401-mRNA-1		Zinc finger C2H2 superfamily	zinc finger protein	Schistosoma mansoni	-2.12506	4.40666e-09	219	99.3333
HDt_04769	HD_tophat_04769	Ubiquitous	1289		HDID_0000347001-mRNA-1	P-loop containing nucleoside triphosphate hydrolase	HmN_000046900		P-loop containing nucleoside triphosphate hydrolase	HNAJ_0000461901-mRNA-1		P-loop containing nucleoside triphosphate hydrolase	ADP ribosylation factor 1, putative	Perkinsus marinus ATCC 50983	-2.67606	4.96516e-09	110	39.3333
HDp_00973	HD_predicted_00973	Differentiated tissues	285		HDID_0000644301-mRNA-1	Dynein light chain superfamily	HmN_000760700		Dynein light chain superfamily	HNAJ_0001029501-mRNA-1		Dynein light chain superfamily	predicted protein	Naegleria gruberi	-2.87245	5.31847e-09	6720.33	2232.67
HDt_08686	HD_tophat_08686	neck parenchyma	2400	HDt_08686	HDID_0000614001-mRNA-1	P-loop containing nucleoside triphosphate hydrolase	HmN_003026290		-	HNAJ_0000969401-mRNA-1		P-loop containing nucleoside triphosphate hydrolase	-	-	-2.00482	8.97001e-09	190.667	91.3333
HDt_09091	HD_tophat_09091	neck parenchyma	1681	gag-pol	HDID_0000027901-mRNA-1	Reverse transcriptase domain	HmN_003032720.2		RNA-binding domain superfamily	-		-	Gap-Pol polyprotein	Schistosoma japonicum	-1.76003	1.25247e-08	578	316.333
HDo1_15480	HD_oases1_15480	Poor signal	2348		-	-	-		-	-		-	-	-	-1.60837	1.57164e-08	647.667	389.333
HDt_00665	HD_tophat_00665	Poor signal	2815		HDID_0000047101-mRNA-1	Transferrin	HmN_000190600		Transferrin	HNAJ_0000205201-mRNA-1		Transferrin	family S60 non-peptidase homologue (S60 family)	Schistosoma mansoni	-1.81759	2.76974e-08	487.667	258.667
HDt_02895	HD_tophat_02895	Ubiquitous	1437		HDID_0000208901-mRNA-1	-	HmN_003042270		-	HNAJ_0001123201-mRNA-1		-	-	-	-3.1009	3.07581e-08	171.667	53.6667
HDt_01849	HD_tophat_01849	Poor signal	1947		HDID_0000132101-mRNA-1	High mobility group box domain superfamily	HmN_000208300		High mobility group box domain superfamily	HNAJ_0000300301-mRNA-1		High mobility group box domain superfamily	SJCHGC03751 protein	Schistosoma japonicum	-1.81913	3.13123e-08	402.667	212.667
HDt_09949	HD_tophat_09949	segment boundary	9262		HDID_0000705201-mRNA-1	Histone deacetylase domain superfamily	HmN_000022800		Wnt	HNAJ_0000011901-mRNA-1		Wnt	histone deacetylase 1 2 3	Schistosoma mansoni	-2.3997	3.57106e-08	1274	517.333
HDt_03502	HD_tophat_03502	segment boundary	2232		HDID_0000256001-mRNA-1	Homeobox, conserved site	HmN_000158400		Homeobox, conserved site	HNAJ_0000234901-mRNA-1		Homeobox, conserved site	RecName: Full=Homeobox protein SMOX-5 >gi|161110|gb|AAA29932.1| homeodomain protein	Schistosoma mansoni	-1.76581	4.52312e-08	564	309.333	-1.75127	6.09359e-07	-1.70556	7.32237e-06	1102	1079.67	642.333	depleted
HDt_15156	HD_tophat_15156	n/a	1032		HDID_0001076601-mRNA-1	Sodium:dicarboxylate symporter superfamily	HmN_000554500		Sodium:dicarboxylate symporter superfamily	HNAJ_0000636601-mRNA-1		Sodium:dicarboxylate symporter superfamily	sodium/dicarboxylate symporter-related	Schistosoma mansoni	-2.19584	5.82387e-08	863.667	377
HDt_11197	HD_tophat_11197	neck parenchyma (broad)	1123		HDID_0000797001-mRNA-1	-	HmN_000021800		-	HNAJ_0000854101-mRNA-1		-	-	-	-1.69436	5.94985e-08	7010.67	3978
HDt_08746	HD_tophat_08746	Ubiquitous	2371		HDID_0001105401-mRNA-1	P-loop containing nucleoside triphosphate hydrolase	HmN_003045990		-	HNAJ_0000369801-mRNA-1		-	hypothetical protein	Schistosoma mansoni	-2.08128	6.59637e-08	305.333	141
HDt_00456	HD_tophat_00456	Poor signal	7534		-	-	HmN_000402900		-	HNAJ_0000320501-mRNA-1		-	-	-	-2.02648	7.67546e-08	14169.3	6733	1.83715	0.000387514	1.54339	0.0639883	10707	12673.7	20031.7	enriched
HDt_01745	HD_tophat_01745	neck parenchyma	1993		HDID_0000123401-mRNA-1	Rho GTPase activation protein	HmN_000873700		Rho GTPase activation protein	HNAJ_0000444701-mRNA-1		Rho GTPase activation protein	rho GTPase activating protein	Culex quinquefasciatus	-1.67107	9.5414e-08	789	455.667
HDt_04467	HD_tophat_04467	Differentiated tissues	1865		HDID_0000324901-mRNA-1	Septin-type guanine nucleotide-binding (G) domain	HmN_000653300		Septin-type guanine nucleotide-binding (G) domain	HNAJ_0000815501-mRNA-1		Septin-type guanine nucleotide-binding (G) domain	septin	Schistosoma mansoni	-1.57679	1.42746e-07	2507	1530.67	-1.49821	0.0001001	-1.20977	0.41038	3594.33	2902.67	2449	depleted
HDt_01252	HD_tophat_01252	n/a	1914		HDID_0000087901-mRNA-1	Tetratricopeptide repeat	HmN_002147600		Tetratricopeptide repeat	HNAJ_0000297501-mRNA-1		Tetratricopeptide repeat	SJCHGC06109 protein	Schistosoma japonicum	-1.98701	1.69081e-07	244.333	117.667
HDt_12672	HD_tophat_12672	Poor signal	1039		HDID_0000904401-mRNA-1	-	HmN_002276300		-	HNAJ_0000374001-mRNA-1		-	-	-	-7.214	1.71071e-07	35.3333	4.66667
HDt_01619	HD_tophat_01619	segment boundary	2120		HDID_0000116001-mRNA-1	Intermediate filament, rod domain	HmN_003036280		Intermediate filament, rod domain	HNAJ_0001051701-mRNA-1		Intermediate filament, rod domain	lamin	Schistosoma mansoni	-1.57591	2.19319e-07	5206.67	3192
HDt_00377	HD_tophat_00377	Poor signal	3080		HDID_0000026401-mRNA-1	General transcription factor II-I-related protein	HmN_000481500		General transcription factor II-I-related protein	HNAJ_0000221601-mRNA-1		General transcription factor II-I-related protein	hypothetical protein	Schistosoma mansoni	-2.06945	2.28969e-07	161	75.3333	-1.73113	0.0362116	1.13671	1	132.333	67	76	depleted
HDt_01070	HD_tophat_01070	Differentiated tissues	4318		HDID_0000075801-mRNA-1	Cadherin conserved site	HmN_000389600		Cadherin conserved site	HNAJ_0001124001-mRNA-1		Cadherin conserved site	cadherin	Schistosoma mansoni	-1.85978	2.55705e-07	325.333	169.333
HDt_03873	HD_tophat_03873	Differentiated tissues	1050		HDID_0000283901-mRNA-1	RH1 domain	HmN_002181900		Ctr copper transporter	HNAJ_0000412501-mRNA-1		Ctr copper transporter	high-affinity copper uptake protein	Schistosoma mansoni	-1.61154	3.19243e-07	935.333	558.333
HDt_00856	HD_tophat_00856	Differentiated tissues	2283		HDID_0000061901-mRNA-1	Protein kinase, ATP binding site	HmN_000805700		Protein kinase, ATP binding site	HNAJ_0000056101-mRNA-1		Protein kinase, ATP binding site	Serine/threonine kinase NLK	Ascaris suum	-1.88531	3.65781e-07	3456.67	1781.67
HDt_12107	HD_tophat_12107	neck parenchyma subset	1331		HDID_0000863701-mRNA-1	Homeobox domain, metazoa	HmN_000739400		Homeobox domain, metazoa	HNAJ_0000474501-mRNA-1		Homeobox domain, metazoa	NK-2 class homeodomain protein Nkx2-5	Octopus kaurna	-2.66949	4.02768e-07	122.333	44.3333
HDt_15174	HD_tophat_15174	neck parenchyma subset	1435		HDID_0001077501-mRNA-1	Zinc/iron permease	HmN_003037700		Zinc/iron permease	HNAJ_0001088901-mRNA-1		Zinc/iron permease	PREDICTED: zinc transporter ZIP8-like	Meleagris gallopavo	-2.11184	4.39117e-07	125.333	57	1.56164	0.0550576	1.9782	0.0014604	43	33.6667	68	enriched
HDt_07705	HD_tophat_07705	Differentiated tissues	2982		HDID_0000555501-mRNA-1	WD40-repeat-containing domain superfamily	HmN_000359500		BEACH domain superfamily	HNAJ_0000840201-mRNA-1		BEACH domain superfamily	GK12734	Drosophila willistoni	-1.65427	4.67702e-07	434.667	253.667
HDt_14992	HD_tophat_14992	Differentiated tissues	1855		HDID_0001063701-mRNA-1	Glutamine synthetase, N-terminal domain superfamily	HmN_000187300		Glutamine synthetase, N-terminal domain superfamily	HNAJ_0000505401-mRNA-1		Glutamine synthetase, N-terminal domain superfamily	MGC84751 protein	Xenopus laevis	-2.01149	6.22627e-07	3573	1718.67
HDt_12669	HD_tophat_12669	segment boundary	1660		HDID_0000904501-mRNA-1	-	HmN_002127800		-	HNAJ_0001112501-mRNA-1		-	-	-	-1.9027	6.95735e-07	7757.33	3925	2.58583	3.8038e-07	1.89055	0.00521343	2603.33	3530	6865.33	enriched
HDt_00895	HD_tophat_00895	Ubiquitous	3897		HDID_0000064001-mRNA-1	HAD-like superfamily	HmN_003030140		HAD-like superfamily	HNAJ_0000722001-mRNA-1		HAD-like superfamily	ATPase	Schistosoma mansoni	-1.70359	8.22471e-07	3545	1990
HDt_13817	HD_tophat_13817	neck parenchyma subset	2906		HDID_0000981901-mRNA-1	-	HmN_000753900		Cadherin conserved site	HNAJ_0000874901-mRNA-1		Cadherin conserved site	-	-	-1.86237	8.44948e-07	458.667	238	-2.04255	8.68501e-05	1.19997	1	400.667	160	194	depleted
HDt_08095	HD_tophat_08095	n/a	817		-	-	-		-	-		-	-	-	-7.53216	1.05374e-06	26.6667	3.33333
HDt_02737	HD_tophat_02737	Ubiquitous	1235		HDID_0000199001-mRNA-1	POU domain	HmN_000074300		Homeobox, conserved site	HNAJ_0001299201-mRNA-1		Homeobox, conserved site	PREDICTED: Brn-3a protein-like	Bos taurus	-3.80157	1.05374e-06	28	7
HDt_12361	HD_tophat_12361	Ubiquitous	1596		HDID_0000882601-mRNA-1	Glutamate-rich protein 2	HmN_000832800		Glutamate-rich protein 2	HNAJ_0000290201-mRNA-1		Glutamate-rich protein 2	hypothetical protein	Schistosoma mansoni	-2.03019	1.34211e-06	480.333	227.667	3.47494	2.71272e-07	2.41542	0.00168066	164.333	231	574.333	enriched
HDt_07802	HD_tophat_07802	segment boundary	1276		HDID_0000562401-mRNA-1	-	HmN_000220500		-	HNAJ_0000341401-mRNA-1		-	hypothetical protein	Schistosoma mansoni	-3.53224	1.35637e-06	689.333	190	-253.005	1.79859e-136	-48.3489	2.14517e-62	948.333	182.333	3.66667	depleted
HDt_05317	HD_tophat_05317	neck parenchyma	1379		HDID_0000386801-mRNA-1	Serpin superfamily	HmN_003048790		Serpin superfamily	HNAJ_0000545201-mRNA-1		Serpin superfamily	serine protease inhibitor	Echinococcus multilocularis	-1.69006	1.43105e-06	745.333	424.333
HDt_10165	HD_tophat_10165	Poor signal	5244		HDID_0000720101-mRNA-1	-	HmN_000142900		-	HNAJ_0000193701-mRNA-1		-	sodium/dicarboxylate cotransporter-related	Schistosoma mansoni	-1.53307	1.43105e-06	1475	929.667
HDt_05864	HD_tophat_05864	Ubiquitous	870		HDID_0000425001-mRNA-1	-	HmN_003050560		-	HNAJ_0001295501-mRNA-1		-	hypothetical protein	Schistosoma mansoni	-2.35816	1.48411e-06	72	29.3333
HDt_05315	HD_tophat_05315	Ubiquitous	1299		HDID_0000779701-mRNA-1	Zinc finger C2H2 superfamily	HmN_000108400		Zinc finger C2H2 superfamily	HNAJ_0000985201-mRNA-1		Zinc finger C2H2 superfamily	-	-	-8.63749	1.54085e-06	16	1.66667	2.78489	1.7639e-06	1.3974	0.565316	16.3333	32.3333	46	enriched
HDt_12294	HD_tophat_12294	neck parenchyma (broad)	518		HDID_0000877601-mRNA-1	BIR repeat	HmN_000665100		BIR repeat	HNAJ_0001003401-mRNA-1		BIR repeat	PREDICTED: baculoviral IAP repeat-containing protein 5-like	Anolis carolinensis	-1.94114	1.55589e-06	251	124.333
HDt_02826	HD_tophat_02826	n/a	1817		HDID_0000204301-mRNA-1	Ankyrin repeat-containing domain superfamily	HmN_000025400		Ankyrin repeat-containing domain superfamily	HNAJ_0000013501-mRNA-1		Ankyrin repeat-containing domain superfamily	ankyrin repeat protein	Trichomonas vaginalis G3	-2.0434	1.64457e-06	369.333	175.667
HDt_15663	HD_tophat_15663	Differentiated tissues	421		HDID_0001108701-mRNA-1	SKP1/BTB/POZ domain superfamily	HmN_003022560		Kelch-type beta propeller	HNAJ_0001278401-mRNA-1		Kelch-type beta propeller	kelch-like protein 38	Danio rerio	-1.9078	1.67023e-06	151	76.3333
HDt_01534	HD_tophat_01534	Ubiquitous	2299		HDID_0000110001-mRNA-1	-	HmN_000491700		-	HNAJ_0000028601-mRNA-1		-	PREDICTED: transcriptional adapter 2-beta-like	Monodelphis domestica	-1.52653	1.72054e-06	747.667	472
HDt_12324	HD_tophat_12324	segment boundary	1276		HDID_0000879301-mRNA-1	Zinc finger, C4H2-type	HmN_000311500		Zinc finger, C4H2-type	HNAJ_0001204701-mRNA-1		Zinc finger, C4H2-type	hypothetical protein TcasGA2_TC004909	Tribolium castaneum	-1.98613	1.8142e-06	350.333	171
HDt_05518	HD_tophat_05518	Differentiated tissues	2293		HDID_0000401401-mRNA-1	-	HmN_000290900		-	HNAJ_0001203701-mRNA-1		-	-	-	-2.02744	2.0209e-06	3976.33	1883.33	4.57066	2.70311e-12	2.92041	5.8454e-06	686.667	1074.33	3219.33	enriched
HDt_15579	HD_tophat_15579	neck parenchyma (broad)	1134		HDID_0001103101-mRNA-1	-	HmN_003033530		-	HNAJ_0001314201-mRNA-1		-	SJCHGC02820 protein	Schistosoma japonicum	-1.71257	2.07923e-06	5983.67	3356.33
HDt_13712	HD_tophat_13712	Ubiquitous	1914		HDID_0000973701-mRNA-1	Multi antimicrobial extrusion protein	HmN_000747800		Multi antimicrobial extrusion protein	HNAJ_0000732601-mRNA-1		Multi antimicrobial extrusion protein	hypothetical protein PANDA_009714	Ailuropoda melanoleuca	-1.85943	2.26032e-06	866.333	448.333
HDt_00559	HD_tophat_00559	Differentiated tissues	5201	cadherin	HDID_0000039101-mRNA-1	Cadherin conserved site	HmN_000991400		Cadherin conserved site	HNAJ_0000817201-mRNA-1		Cadherin conserved site	cadherin	Schistosoma mansoni	-1.55473	2.40055e-06	699.667	435
HDt_09721	HD_tophat_09721	Ubiquitous	8544		HDID_0000688901-mRNA-1	-	HmN_000706500		-	HNAJ_0000298401-mRNA-1		-	-	-	-2.19924	2.70048e-06	97	42.3333
HDt_08957	HD_tophat_08957	Ubiquitous	410		HDID_0000641201-mRNA-1	Sodium:dicarboxylate symporter superfamily	HmN_003005150		Sodium:dicarboxylate symporter superfamily	HNAJ_0000286201-mRNA-1		Sodium:dicarboxylate symporter superfamily	PREDICTED: excitatory amino acid transporter 2-like	Saccoglossus kowalevskii	-2.144	2.96553e-06	307	137	1.89273	0.000755305	1.5119	0.13712	34.6667	43.3333	66.6667	enriched
HDt_02970	HD_tophat_02970	Ubiquitous	3582		HDID_0000214001-mRNA-1	RNA-binding domain superfamily	HmN_000703200		RNA-binding domain superfamily	HNAJ_0000205501-mRNA-1		RNA-binding domain superfamily	unnamed protein product	Homo sapiens	-1.72236	2.97181e-06	1177.33	661	1.85012	1.14825e-05	1.50022	0.0269441	378.667	459.333	703	enriched
HDt_00014	HD_tophat_00014	Ubiquitous	4295		HDID_0000001301-mRNA-1	Pyridoxal phosphate-dependent transferase	HmN_003004730		Pyridoxal phosphate-dependent transferase	HNAJ_0000539501-mRNA-1		Pyridoxal phosphate-dependent transferase	PREDICTED: hypothetical protein LOC100161816	Acyrthosiphon pisum	-1.60809	3.26124e-06	606.667	364	2.19389	5.48493e-11	1.72239	4.79871e-05	212.333	267	469	enriched
HDt_12210	HD_tophat_12210	Differentiated tissues	2226		HDID_0000870801-mRNA-1	High mobility group box domain superfamily	HmN_000627700		High mobility group box domain superfamily	HNAJ_0001340201-mRNA-1		High mobility group box domain superfamily	hypothetical protein TRIADDRAFT_24518	Trichoplax adhaerens	-2.4235	3.40524e-06	59.6667	23.6667
HDt_01679	HD_tophat_01679	neck parenchyma	2454		HDID_0000119801-mRNA-1	Zinc finger C2H2 superfamily	HmN_000083600		Zinc finger C2H2 superfamily	HNAJ_0001108601-mRNA-1		Zinc finger C2H2 superfamily	zinc finger protein	Schistosoma mansoni	-1.48989	3.97927e-06	1413	914.667
HDt_01507	HD_tophat_01507	Differentiated tissues	1876		HDID_0000108301-mRNA-1	GHMP kinase, C-terminal domain superfamily	HmN_000875800		GHMP kinase, C-terminal domain superfamily	HNAJ_0000143301-mRNA-1		GHMP kinase, C-terminal domain superfamily	galactokinase	Schistosoma mansoni	-1.58067	4.12823e-06	548	332.333
HDt_01995	HD_tophat_01995	neck parenchyma (broad)	1656		HDID_0000143701-mRNA-1	PDZ superfamily	HmN_000305100		PDZ superfamily	HNAJ_0001185301-mRNA-1		PDZ superfamily	Membrane-associated guanylate kinase, WW and PDZ domain-containing protein 2	Harpegnathos saltator	-1.72624	4.52451e-06	264	147.667
HDo1_00219	HD_oases1_00219	neck parenchyma subset	4644		HDID_0000395701-mRNA-1	Tumor necrosis factor receptor member 16, transmembrane domain	HmN_000322000.1		Tumor necrosis factor receptor member 16, transmembrane domain	HNAJ_0000370201-mRNA-1		Tumor necrosis factor receptor member 16, transmembrane domain	-	-	-1.51085	5.55208e-06	1134.67	726.333	-4.70015	0	-2.55624	0	2187.33	1190.67	475	depleted
HDt_00454	HD_tophat_00454	Differentiated tissues	2340		HDID_0000032601-mRNA-1	-	HmN_000402700.4		-	HNAJ_0000025601-mRNA-1		-	-	-	-1.54893	5.7279e-06	2916.33	1812
HDt_10483	HD_tophat_10483	n/a	1785		HDID_0001122001-mRNA-1	Ribonuclease H superfamily	-		-	-		-	Gap-Pol polyprotein	Schistosoma japonicum	-3.46182	5.94715e-06	95.6667	27
HDt_07093	HD_tophat_07093	Poor signal	1590		-	-	-		-	-		-	hypothetical protein	Schistosoma mansoni	-3.95675	6.59958e-06	23.6667	5.66667
HDp_00299	HD_predicted_00299	neck parenchyma subset	246		HDID_0000232101-mRNA-1	Uncharacterised domain UPF0506	HmN_003033660		Uncharacterised domain UPF0506	HNAJ_0000564201-mRNA-1		Uncharacterised domain UPF0506	hypothetical protein	Schistosoma mansoni	-2.66052	7.21117e-06	105	37.6667	3.68797	4.76102e-06	2.95867	0.000656586	192.333	229	686.667	enriched
HDt_03925	HD_tophat_03925	neck parenchyma (broad)	3805		HDID_0000286701-mRNA-1	Tryptophan synthase beta subunit-like PLP-dependent enzyme	HmN_000788200		Tryptophan synthase beta subunit-like PLP-dependent enzyme	HNAJ_0001093401-mRNA-1		Tryptophan synthase beta subunit-like PLP-dependent enzyme	threonine dehydratase	Schistosoma mansoni	-1.50339	7.21117e-06	1744.67	1114.67
HDt_03108	HD_tophat_03108	n/a	4035		HDID_0000223501-mRNA-1	Catalase core domain superfamily	HmN_000746100.1		Catalase core domain superfamily	HNAJ_0000827701-mRNA-1		Catalase core domain superfamily	PREDICTED: polycystin-1L1-like	Saccoglossus kowalevskii	-3.20374	7.44534e-06	69	21
HDt_05467	HD_tophat_05467	Ubiquitous	682		-	-	HmN_000679500		GPCR, family 2-like	HNAJ_0001208901-mRNA-1		-	PREDICTED: latrophilin 2-like	Saccoglossus kowalevskii	-2.09174	7.44534e-06	88.6667	41	-1.35351	0.369889	-1.64977	0.0444875	55.6667	67.3333	41.6667	depleted
HDt_02513	HD_tophat_02513	Differentiated tissues	2700		HDID_0000180601-mRNA-1	Transcription factor GATA	HmN_000801500		Transcription factor GATA	HNAJ_0001025501-mRNA-1		Transcription factor GATA	transcription factor GATA-1	Schistosoma mansoni	-1.66626	7.57923e-06	295.333	171
HDt_13628	HD_tophat_13628	Poor signal	1840		HDID_0000968501-mRNA-1	Homeobox domain, metazoa	HmN_000448800		Homeobox domain, metazoa	HNAJ_0001296701-mRNA-1		Homeobox domain, metazoa	barh homeobox protein	Schistosoma mansoni	-3.16571	8.88799e-06	35.3333	10.6667
HDt_01992	HD_tophat_01992	Differentiated tissues	2922		HDID_0000143401-mRNA-1	Ankyrin repeat-containing domain superfamily	HmN_000305600		Ankyrin repeat-containing domain superfamily	HNAJ_0000125601-mRNA-1		Ankyrin repeat-containing domain superfamily	chromobox protein-related (chromobox 1) (heterochromatin 1)	Schistosoma mansoni	-1.92821	9.6484e-06	111.667	56
HDt_11865	HD_tophat_11865	n/a	3941		HDID_0000847401-mRNA-1	Ankyrin repeat-containing domain superfamily	HmN_000025400		Ankyrin repeat-containing domain superfamily	HNAJ_0000013501-mRNA-1		Ankyrin repeat-containing domain superfamily	Ankyrin	Sulfolobus islandicus Y.N.15.51	-1.92687	1.07664e-05	542.667	274.667
HDt_10106	HD_tophat_10106	Poor signal	1881		HDID_0000715701-mRNA-1	-	HmN_000346500		-	HNAJ_0000483101-mRNA-1		-	hypothetical protein	Schistosoma mansoni	-5.0217	1.09681e-05	40	7.66667
HDt_04752	HD_tophat_04752	segment boundary	2501		HDID_0000345901-mRNA-1	Frizzled cysteine-rich domain superfamily	HmN_000386300		Frizzled cysteine-rich domain superfamily	HNAJ_0000048101-mRNA-1		Frizzled cysteine-rich domain superfamily	PREDICTED: similar to frizzled-5	Taeniopygia guttata	-1.79048	1.13028e-05	813	441.667	-2.7928	8.06384e-23	-1.88313	7.06967e-08	606.667	407.667	220.333	depleted
HDt_06519	HD_tophat_06519	Differentiated tissues	4866		HDID_0000469901-mRNA-1	Rhomboid-like superfamily	HmN_000771300		Rhomboid-like superfamily	HNAJ_0001130401-mRNA-1		Rhomboid-like superfamily	PREDICTED: similar to rhomboid, veinlet-like 3	Ciona intestinalis	-1.69059	1.13559e-05	356.333	203.667
HDp_01175	HD_predicted_01175	segment boundary	216		HDID_0000742201-mRNA-1	EF-Hand 1, calcium-binding site	HmN_003023820		EF-Hand 1, calcium-binding site	HNAJ_0001249401-mRNA-1		EF-Hand 1, calcium-binding site	immunogenic protein	Taenia taeniaeformis	-2.13645	1.18498e-05	258.667	118	-1.70358	0.0139597	1.17045	1	140.667	70.3333	84	depleted
HDo1_12451	HD_oases1_12451	n/a	2205		HDID_0000643201-mRNA-1	-	-		-	-		-	-	-	-2.11051	1.21336e-05	189.667	87
HDt_09711	HD_tophat_09711	n/a	346		HDID_0000687701-mRNA-1	-	HmN_000430600		-	HNAJ_0000399201-mRNA-1		-	-	-	-2.03502	1.25493e-05	161.667	77
HDt_12495	HD_tophat_12495	Poor signal	3056		HDID_0000892601-mRNA-1	Winged helix DNA-binding domain superfamily	HmN_000071500		Winged helix DNA-binding domain superfamily	HNAJ_0000958801-mRNA-1		Winged helix DNA-binding domain superfamily	-	-	-1.86588	1.34259e-05	253	131.333
HDt_03082	HD_tophat_03082	Ubiquitous	2562		HDID_0000223001-mRNA-1	HSP90, C-terminal domain	HmN_002117200		HSP90, C-terminal domain	HNAJ_0000219401-mRNA-1		HSP90, C-terminal domain	PREDICTED: endoplasmin-like	Amphimedon queenslandica	-1.52252	1.36706e-05	5002	3154.33
HDt_08100	HD_tophat_08100	Ubiquitous	4397		HDID_0000582601-mRNA-1	Histone-lysine N-methyltransferase 2D	HmN_000486500		Histone-lysine N-methyltransferase 2D	HNAJ_0001170901-mRNA-1		Histone-lysine N-methyltransferase 2D	mixed-lineage leukemia protein mll	Schistosoma mansoni	-1.48491	1.37041e-05	1333.67	867.667
HDt_06668	HD_tophat_06668	Ubiquitous	4720		HDID_0000481301-mRNA-1	Domain of unknown function DUF4704	HmN_000359500		BEACH domain superfamily	HNAJ_0000963001-mRNA-1		BEACH domain superfamily	beige/beach protein-related	Schistosoma mansoni	-1.65715	1.4311e-05	431	251
HDt_12824	HD_tophat_12824	n/a	4806		HDID_0000914201-mRNA-1	Cryptochrome/photolyase, N-terminal domain superfamily	HmN_000648000		Cryptochrome/photolyase, N-terminal domain superfamily	HNAJ_0001309701-mRNA-1		Cryptochrome/photolyase, N-terminal domain superfamily	Cry5 protein	Danio rerio	-1.68666	1.49002e-05	482.667	276.333
HDt_12755	HD_tophat_12755	n/a	1930		HDID_0000910401-mRNA-1	Zinc finger, RING/FYVE/PHD-type	HmN_000849500		Fibronectin type III superfamily	HNAJ_0000302601-mRNA-1		Zinc finger, C3HC4 RING-type	PREDICTED: e3 ubiquitin-protein ligase TRIM9-like	Acyrthosiphon pisum	-1.8174	1.49415e-05	281.667	149
HDt_13370	HD_tophat_13370	Ubiquitous	2363		HDID_0000950901-mRNA-1	Rossmann-like alpha/beta/alpha sandwich fold	HmN_000122600		Rossmann-like alpha/beta/alpha sandwich fold	HNAJ_0000354401-mRNA-1		Rossmann-like alpha/beta/alpha sandwich fold	universal stress protein	Schistosoma mansoni	-2.03824	1.52161e-05	97.6667	46.3333	2.21727	0.00365278	1.73029	0.188657	24	30.6667	54.3333	enriched
HDt_05044	HD_tophat_05044	Differentiated tissues	2502		HDID_0000367801-mRNA-1	Homeobox protein PKNOX/Meis, N-terminal	HmN_000789600.2		Homeobox protein PKNOX/Meis, N-terminal	HNAJ_0001319401-mRNA-1		Homeobox-like domain superfamily	homeobox protein meis	Schistosoma mansoni	-2.29833	1.77744e-05	146	61.6667	3.49064	7.28483e-11	2.71738	6.49733e-07	19.6667	25	69.3333	enriched
HDt_11551	HD_tophat_11551	segment boundary	14847		HDID_0000820601-mRNA-1	Homeobox domain, metazoa	HmN_000187500		Homeobox domain, metazoa	HNAJ_0000530301-mRNA-1		Homeobox domain, metazoa	homeodomain protein	Lineus sanguineus	-1.84398	1.79864e-05	443.667	232.333	-1.95502	0.000523061	-1.22896	1	185	116.333	95	depleted
HDt_05563	HD_tophat_05563	Ubiquitous	1353		HDID_0000404601-mRNA-1	-	HmN_000316000		-	HNAJ_0000549601-mRNA-1		-	-	-	-1.77369	1.81576e-05	168	91.3333
HDt_09950	HD_tophat_09950	n/a	2392		HDID_0000705301-mRNA-1	-	HmN_000022500		-	HNAJ_0000012201-mRNA-1		-	hypothetical protein	Schistosoma mansoni	-2.4215	1.84374e-05	100.333	40.3333
HDt_00926	HD_tophat_00926	Ubiquitous	3949		HDID_0000065801-mRNA-1	Fibronectin type III superfamily	HmN_000380000.2		Fibronectin type III superfamily	HNAJ_0001134701-mRNA-1		Fibronectin type III superfamily	hypothetical protein	Schistosoma mansoni	-1.64796	1.84374e-05	416.667	244.333
HDt_04354	HD_tophat_04354	n/a	425		HDID_0000316901-mRNA-1	-	HmN_000592400		-	HNAJ_0000314101-mRNA-1		-	-	-	-1.75928	1.91769e-05	551	301.667
HDt_12593	HD_tophat_12593	Ubiquitous	2706		HDID_0000899201-mRNA-1	Rho GTPase activation protein	HmN_000592000		Rho GTPase activation protein	HNAJ_0001139101-mRNA-1		Rho GTPase activation protein	hypothetical protein	Schistosoma mansoni	-1.79655	2.00874e-05	169.333	91	1.95311	0.000211799	1.41155	0.323719	107.667	148.667	214.333	enriched
HDt_10671	HD_tophat_10671	Ubiquitous	2041		HDID_0000758301-mRNA-1	Winged helix DNA-binding domain superfamily	HmN_000146600		Winged helix DNA-binding domain superfamily	HNAJ_0000914101-mRNA-1		Winged helix DNA-binding domain superfamily	ets-related	Schistosoma mansoni	-2.03994	2.1415e-05	75.3333	35.6667
HDt_15710	HD_tophat_15710	Differentiated tissues	1358		HDID_0001104001-mRNA-1	LicD family	HmN_000384700		LicD family	HNAJ_0000397401-mRNA-1		LicD family	lipopolysaccharide choline phosphotransferase-like protein	Adineta vaga	-2.35329	2.17823e-05	277.333	112.667
HDt_10672	HD_tophat_10672	Ubiquitous	924		HDID_0000758701-mRNA-1	-	HmN_000147000		-	HNAJ_0000838301-mRNA-1		-	-	-	-2.01988	2.18791e-05	161	77.3333	-1.46904	0.0304807	-1.15257	1	129.667	100.667	89.3333	depleted
HDt_03569	HD_tophat_03569	Differentiated tissues	7395		HDID_0000260801-mRNA-1	Thioredoxin-like superfamily	HmN_003012070		Thioredoxin-like superfamily	HNAJ_0000099801-mRNA-1		Thioredoxin-like superfamily	2-cys peroxiredoxin	Taenia solium	-1.56463	2.74261e-05	7529.33	4629
HDt_01296	HD_tophat_01296	Ubiquitous	6177		HDID_0000091601-mRNA-1	Ankyrin repeat-containing domain superfamily	HmN_000002400		Ankyrin repeat-containing domain superfamily	HNAJ_0000000801-mRNA-1		Ankyrin repeat-containing domain superfamily	sh3 and multiple ankyrin repeat domains protein 12 (shank12)	Schistosoma mansoni	-1.54002	2.77412e-05	422	263.333
HDt_03531	HD_tophat_03531	n/a	3623		HDID_0000257901-mRNA-1	Nuclear hormone receptor-like domain superfamily	HmN_000166400		Nuclear hormone receptor-like domain superfamily	HNAJ_0000895401-mRNA-1		Nuclear hormone receptor-like domain superfamily	nuclear receptor 2DBD-gamma	Schistosoma mansoni	-2.92387	3.01065e-05	48.6667	16	-2.51434	0.0113949	-2.30181	0.0661813	37.3333	33.6667	15	depleted
HDt_01967	HD_tophat_01967	Poor signal	3023		HDID_0000140701-mRNA-1	DM DNA-binding domain superfamily	HmN_000539500		DM DNA-binding domain superfamily	HNAJ_0001353001-mRNA-1		DM DNA-binding domain superfamily	hypothetical protein	Schistosoma mansoni	-2.64557	3.18838e-05	42.3333	15.3333
HDt_10205	HD_tophat_10205	neck parenchyma subset	1136		HDID_0000722501-mRNA-1	Protein kinase-like domain superfamily	HmN_000166100		Protein kinase-like domain superfamily	HNAJ_0000794401-mRNA-1		Protein kinase-like domain superfamily	PREDICTED: cAMP-dependent protein kinase catalytic subunit beta-like	Meleagris gallopavo	-3.3097	3.67934e-05	30	8.66667	2.58343	0.0141326	2.17004	0.157313	9	10.6667	23.6667	enriched
HDt_03276	HD_tophat_03276	neck parenchyma (broad)	1198		HDID_0000237901-mRNA-1	High mobility group box domain superfamily	HmN_000466000		High mobility group box domain superfamily	HNAJ_0001249801-mRNA-1		High mobility group box domain superfamily	high mobility group protein	Schistosoma mansoni	-1.44376	3.84594e-05	3816.33	2542.33
HDt_10947	HD_tophat_10947	neck parenchyma (broad)	697		HDID_0000777001-mRNA-1	Sin3 associated polypeptide p18	HmN_000286600		Sin3 associated polypeptide p18	HNAJ_0001169101-mRNA-1		Sin3 associated polypeptide p18	Histone deacetylase complex subunit SAP18	Schistosoma japonicum	-1.58398	4.08447e-05	287	174
HDt_06615	HD_tophat_06615	Ubiquitous	2057		HDID_0000477301-mRNA-1	-	HmN_002142400		-	HNAJ_0001154101-mRNA-1		-	Nuclear receptor coactivator 2 (NCoA-2) (Transcriptional intermediary factor 2) (xTIF2)	Schistosoma mansoni	-1.47485	4.18722e-05	828.333	539
HDt_01343	HD_tophat_01343	Poor signal	5637		HDID_0000095001-mRNA-1	Ankyrin repeat-containing domain superfamily	HmN_003016540		HECT, E3 ligase catalytic domain	HNAJ_0001114001-mRNA-1		HECT, E3 ligase catalytic domain	hypothetical protein	Schistosoma mansoni	-1.94401	4.32025e-05	96.6667	48
HDo1_14234	HD_oases1_14234	n/a	476		HDID_0001111401-mRNA-1	-	HmN_003026290		-	HNAJ_0000969401-mRNA-1		P-loop containing nucleoside triphosphate hydrolase	-	-	-1.941	4.83186e-05	90.6667	45
HDt_03541	HD_tophat_03541	neck parenchyma subset	6175		HDID_0000258801-mRNA-1	-	HmN_000865000		-	HNAJ_0000938901-mRNA-1		-	PREDICTED: rootletin-like	Saccoglossus kowalevskii	-1.55258	4.89615e-05	481.667	299.667
HDt_02508	HD_tophat_02508	Ubiquitous	2933		HDID_0000180001-mRNA-1	RNA-binding domain superfamily	HmN_000498700		RNA-binding domain superfamily	HNAJ_0001026001-mRNA-1		RNA-binding domain superfamily	single-stranded DNA-binding protein mssp-1	Schistosoma mansoni	-1.49203	5.03461e-05	2783	1809.33
HDt_02512	HD_tophat_02512	Ubiquitous	5867		HDID_0000180701-mRNA-1	Concanavalin A-like lectin/glucanase domain superfamily	HmN_002175900		Concanavalin A-like lectin/glucanase domain superfamily	HNAJ_0000153201-mRNA-1		Concanavalin A-like lectin/glucanase domain superfamily	PREDICTED: LOW QUALITY PROTEIN: neurexin-4-like	Bombus terrestris	-1.4535	5.16192e-05	667.667	442
HDt_07325	HD_tophat_07325	neck parenchyma (broad)	1561		HDID_0000529201-mRNA-1	CAP superfamily	HmN_000045300		CAP superfamily	HNAJ_0000456701-mRNA-1		-	PREDICTED: similar to HrTT-1-like, partial	Hydra magnipapillata	-1.53039	5.5575e-05	850.667	540
HDt_04250	HD_tophat_04250	Differentiated tissues	4601		HDID_0000309801-mRNA-1	Immunoglobulin-like domain superfamily	HmN_003019760		Immunoglobulin-like domain superfamily	HNAJ_0000029501-mRNA-1		Immunoglobulin-like domain superfamily	low-density lipoprotein receptor (ldl)	Schistosoma mansoni	-1.7517	6.0874e-05	780.667	436
HDt_03175	HD_tophat_03175	Poor signal	5839		HDID_0000228401-mRNA-1	Cadherin conserved site	HmN_000715300		Cadherin conserved site	HNAJ_0000060101-mRNA-1		Cadherin conserved site	insect origin recognition complex subunit	Schistosoma mansoni	-1.40832	6.2731e-05	1320.67	905.333
HDt_12861	HD_tophat_12861	n/a	607		HDID_0000917001-mRNA-1	Dynein light chain superfamily	HmN_000784000		Dynein light chain superfamily	HNAJ_0000101501-mRNA-1		Dynein light chain superfamily	SJCHGC08941 protein	Schistosoma japonicum	-2.76787	6.30756e-05	35.6667	12.3333	2.1605	0.0281466	1.78493	0.273746	9.66667	11.6667	21.3333	enriched
HDp_00366	HD_predicted_00366	Ubiquitous	516		HDID_0000286601-mRNA-1	Tubulin polymerisation-promoting protein family member 3	HmN_000788400		EF-hand domain pair	HNAJ_0000098601-mRNA-1		EF-hand domain pair	P25 alpha-related	Schistosoma mansoni	-1.85297	6.81183e-05	154.333	80.6667
HDt_12453	HD_tophat_12453	Ubiquitous	2474		HDID_0000889701-mRNA-1	Junction plakoglobin/protein humpback-2	HmN_000192700		Junction plakoglobin/protein humpback-2	HNAJ_0000819301-mRNA-1		Junction plakoglobin/protein humpback-2	plakoglobin	Schistosoma mansoni	-1.6787	6.83324e-05	679.667	395	-2.14441	7.63705e-07	-1.6238	0.0153211	525.333	402	251.333	depleted
HDt_09903	HD_tophat_09903	Ubiquitous	744		HDID_0000701201-mRNA-1	Wnt protein, conserved site	HmN_000112200		Wnt protein, conserved site	HNAJ_0000701301-mRNA-1		-	signaling protein wnt10a	Schistosoma japonicum	-2.34646	6.96943e-05	102.333	42	-7.52235	1.03866e-07	1.29207	1	20.6667	2	2.66667	depleted
HDo1_11200	HD_oases1_11200	n/a	380		HDID_0000614001-mRNA-1	P-loop containing nucleoside triphosphate hydrolase	HmN_003026290		-	HNAJ_0000969401-mRNA-1		P-loop containing nucleoside triphosphate hydrolase	-	-	-2.09562	7.58088e-05	79.6667	36.6667	-1.48965	0.0102951	-1.50381	0.0177026	143	143.667	97.3333	depleted
HDt_10615	HD_tophat_10615	Differentiated tissues	3057		HDID_0000754501-mRNA-1	VASt domain	HmN_000401600		Membrane-anchored lipid-binding protein Ysp2/Lam4-like	HNAJ_0001323701-mRNA-1		Membrane-anchored lipid-binding protein Ysp2/Lam4-like	hypothetical protein	Schistosoma mansoni	-1.52373	7.8805e-05	3130	1983.67
HDt_07931	HD_tophat_07931	Poor signal	3195		HDID_0000711801-mRNA-1	Zinc finger C2H2 superfamily	HmN_001003000.1		Zinc finger C2H2 superfamily	HNAJ_0000786001-mRNA-1		Zinc finger C2H2 superfamily	predicted protein	Nematostella vectensis	-1.4832	8.46118e-05	487.667	316.667
HDt_13033	HD_tophat_13033	Ubiquitous	1706		HDID_0000929101-mRNA-1	GPCR, rhodopsin-like, 7TM	HmN_000699100		GPCR, rhodopsin-like, 7TM	HNAJ_0001030201-mRNA-1		GPCR, rhodopsin-like, 7TM	Rhodopsin-like GPCR superfamily,domain-containing protein	Schistosoma japonicum	-2.15488	8.47801e-05	60.3333	27
HDt_01608	HD_tophat_01608	n/a	1317		HDID_0000114801-mRNA-1	-	HmN_000770600		-	HNAJ_0000628901-mRNA-1		-	-	-	-2.2833	8.54081e-05	184.667	79
HDt_14292	HD_tophat_14292	n/a	2541		HDID_0001012701-mRNA-1	Zinc finger C2H2-type	HmN_000429600		Zinc finger C2H2-type	HNAJ_0001182201-mRNA-1		Zinc finger C2H2-type	hypothetical protein	Schistosoma mansoni	-1.50694	8.58825e-05	353	226.333
HDt_06908	HD_tophat_06908	n/a	1416		HDID_0000499301-mRNA-1	Integrin domain superfamily	HmN_000468700.2		Integrin domain superfamily	HNAJ_0000828901-mRNA-1		Integrin domain superfamily	hypothetical protein	Schistosoma mansoni	-1.62089	8.6367e-05	221	131.667
HDt_05860	HD_tophat_05860	Ubiquitous	9865		HDID_0000424901-mRNA-1	K Homology domain, type 1 superfamily	HmN_000776400		K Homology domain, type 1 superfamily	HNAJ_0000958501-mRNA-1		K Homology domain, type 1 superfamily	gap associated protein-related	Schistosoma mansoni	-1.4547	9.17909e-05	658.667	434.667
HDt_14419	HD_tophat_14419	Poor signal	3512		HDID_0001023101-mRNA-1	-	HmN_000419700		-	HNAJ_0000297601-mRNA-1		-	-	-	-1.51764	9.33283e-05	25450.3	16142.7
HDt_11164	HD_tophat_11164	Differentiated tissues	1292		HDID_0000794001-mRNA-1	Fibronectin type III superfamily	HmN_000849500		Fibronectin type III superfamily	HNAJ_0000890901-mRNA-1		Immunoglobulin-like fold	tripartite motif protein trim9	Schistosoma mansoni	-1.66681	0.000101324	239.667	138.667
HDt_07945	HD_tophat_07945	Poor signal	1966		HDID_0000572401-mRNA-1	Citrate synthase superfamily	HmN_000685700		Citrate synthase superfamily	HNAJ_0001159201-mRNA-1		Citrate synthase superfamily	AGAP012048-PA	Anopheles gambiae str. PEST	-1.52202	0.000101667	1268.33	808.667
HDt_15814	HD_tophat_15814	neck parenchyma	1464		HDID_0001121601-mRNA-1	Aspartic peptidase domain superfamily	HmN_003032720.2		RNA-binding domain superfamily	HNAJ_0000239301-mRNA-1		-	PREDICTED: similar to gag-pol polyprotein	Strongylocentrotus purpuratus	-2.72863	0.000107056	56.6667	20
HDt_05092	HD_tophat_05092	neck parenchyma (broad)	2492		HDID_0000371301-mRNA-1	-	HmN_000703100		Actin-filament associated protein	HNAJ_0001002701-mRNA-1		Actin-filament associated protein	hypothetical protein	Schistosoma mansoni	-1.66882	0.000107171	495.333	285.667
HDt_04691	HD_tophat_04691	Poor signal	598		HDID_0000341101-mRNA-1	Wnt	HmN_000112200		Wnt protein, conserved site	HNAJ_0000441001-mRNA-1		Wnt	wnt related	Schistosoma mansoni	-2.72611	0.000114589	96.6667	34.3333	-9.10752	1.57243e-09	1.34964	1	22	1.66667	2.33333	depleted
HDt_05721	HD_tophat_05721	Poor signal	1330		HDID_0000415401-mRNA-1	PDZ superfamily	HmN_000005100		PICK1, BAR domain	HNAJ_0000072001-mRNA-1		PICK1, BAR domain	protein kinase C alpha binding protein	Schistosoma mansoni	-1.48802	0.00011647	767.333	497
HDt_02586	HD_tophat_02586	Poor signal	1260		HDID_0000186101-mRNA-1	GPCR, rhodopsin-like, 7TM	HmN_000875700		GPCR, rhodopsin-like, 7TM	HNAJ_0001264501-mRNA-1		GPCR, rhodopsin-like, 7TM	TRHR2 protein	Oryzias latipes	-3.74783	0.000123604	26.3333	6.66667
HDt_03911	HD_tophat_03911	Poor signal	2426		HDID_0000285501-mRNA-1	FOG family	HmN_000631300		FOG family	HNAJ_0000774101-mRNA-1		FOG family	hypothetical protein	Schistosoma mansoni	-1.56878	0.000126216	313.333	192
HDt_09494	HD_tophat_09494	neck parenchyma	942	HDt_09494	HDID_0000672301-mRNA-1	-	HmN_003026280		-	HNAJ_0000763901-mRNA-1		-	-	-	-1.51248	0.00012723	453	288
HDt_14089	HD_tophat_14089	Ubiquitous	1826		HDID_0000999301-mRNA-1	PH-like domain superfamily	HmN_000134900		PH-like domain superfamily	HNAJ_0000349101-mRNA-1		PH-like domain superfamily	hypothetical protein	Schistosoma mansoni	-1.47429	0.000134237	418.667	274.333	-1.48144	0.000261878	-1.1963	0.546688	416.667	334	284	depleted
HDt_06313	HD_tophat_06313	neck parenchyma subset	2318		HDID_0000454901-mRNA-1	-	HmN_000831400		-	HNAJ_0001183501-mRNA-1		-	hypothetical protein	Schistosoma mansoni	-2.25311	0.000145923	54	23
HDt_02484	HD_tophat_02484	Differentiated tissues	2763		HDID_0000178601-mRNA-1	Ankyrin repeat-containing domain superfamily	HmN_001017200.3		Ankyrin repeat-containing domain superfamily	HNAJ_0000786701-mRNA-1		-	ankyrin repeat domain	Schistosoma mansoni	-1.44028	0.000145923	3717.67	2489
HDt_01662	HD_tophat_01662	n/a	1748		HDID_0000119001-mRNA-1	Cilia- and flagella-associated protein 410	HmN_000594300		Cilia- and flagella-associated protein 410	HNAJ_0001099401-mRNA-1		Cilia- and flagella-associated protein 410	PREDICTED: uncharacterized protein C21orf2-like	Anolis carolinensis	-1.80535	0.000147412	831.333	449.333	2.91234	7.47289e-09	2.81504	7.67496e-08	58.3333	60	172.667	enriched
HDt_01765	HD_tophat_01765	Poor signal	1663		HDID_0000124601-mRNA-1	Cadherin conserved site	HmN_000059300		Cadherin conserved site	HNAJ_0001006901-mRNA-1		Cadherin conserved site	cadherin	Schistosoma mansoni	-1.71016	0.000147412	190	107	-1.89956	0.000211799	-1.22565	0.958581	279.333	180	147.333	depleted
HDt_07024	HD_tophat_07024	Poor signal	1578		HDID_0000507101-mRNA-1	Homeobox-like domain superfamily	HmN_000058500		Homeobox-like domain superfamily	HNAJ_0001263201-mRNA-1		Homeobox-like domain superfamily	hypothetical protein TRIADDRAFT_57505	Trichoplax adhaerens	-1.96157	0.000157622	334	164.333	2.73925	1.80439e-09	3.1062	6.8108e-11	44.3333	38.6667	121.667	enriched
HDp_01173	HD_predicted_01173	Poor signal	258		HDID_0000741001-mRNA-1	Acyl-CoA binding protein superfamily	HmN_000103200		Acyl-CoA binding protein superfamily	HNAJ_0000984501-mRNA-1		Acyl-CoA binding protein superfamily	diazepam-binding inhibitor	Carassius auratus	-1.48453	0.000160119	887.667	575.333
HDt_01618	HD_tophat_01618	neck parenchyma	2137	lamin	HDID_0000116001-mRNA-1	Intermediate filament, rod domain	HmN_003036270		Intermediate filament, rod domain	HNAJ_0001051701-mRNA-1		Intermediate filament, rod domain	lamin	Schistosoma mansoni	-1.55185	0.000160423	3836.33	2376.67
HDt_02083	HD_tophat_02083	neck parenchyma (broad)	1142	ppt1	HDID_0000149901-mRNA-1	Palmitoyl-protein thioesterase 1	HmN_000603500		Palmitoyl-protein thioesterase 1	HNAJ_0001090201-mRNA-1		Palmitoyl-protein thioesterase 1	palmitoyl-protein thioesterase	Schistosoma mansoni	-1.57073	0.000160814	3491.67	2149
HDt_12623	HD_tophat_12623	neck parenchyma subset	1920		HDID_0000901301-mRNA-1	-	HmN_000229400		-	HNAJ_0001191901-mRNA-1		-	-	-	-1.43124	0.000163016	1146.67	768.667	-2.00639	2.56412e-08	-1.639	0.000739057	1050	857.333	532.333	depleted
HDt_10832	HD_tophat_10832	Differentiated tissues	1991	oxIT	HDID_0000769101-mRNA-1	MFS transporter superfamily	HmN_000367000.1		MFS transporter superfamily	HNAJ_0000893601-mRNA-1		MFS transporter superfamily	oxalate/formate antiporter	Schistosoma japonicum	-1.44751	0.000170945	3979.67	2668
HDt_11868	HD_tophat_11868	Ubiquitous	3927		HDID_0000847401-mRNA-1	Ankyrin repeat-containing domain superfamily	HmN_000025400		Ankyrin repeat-containing domain superfamily	HNAJ_0000013501-mRNA-1		Ankyrin repeat-containing domain superfamily	Chain A, 3ank: A Designed Ankyrin Repeat Protein With Three Identical Consensus Repeats >gi|28373836|pdb|1N0Q|B Chain B, 3ank: A Designed Ankyrin Repeat Protein With Three Identical Consensus Repeats		-2.09118	0.000176498	138	64.3333
HDt_14092	HD_tophat_14092	neck parenchyma	6675	nab2	HDID_0000999401-mRNA-1	NAB co-repressor domain 2 superfamily	HmN_000684000		NAB co-repressor domain 2 superfamily	HNAJ_0001043501-mRNA-1		NAB co-repressor domain 2 superfamily	hypothetical protein	Schistosoma mansoni	-1.43028	0.000178697	3622	2433.67
HDt_05170	HD_tophat_05170	n/a	484		HDID_0000376301-mRNA-1	-	HmN_000851000.1		SLC12A transporter, C-terminal	HNAJ_0000751401-mRNA-1		-	-	-	-1.64323	0.000187479	197	115.333
HDt_04528	HD_tophat_04528	Differentiated tissues	6703		HDID_0000328901-mRNA-1	LDL receptor-like superfamily	HmN_003019740		Immunoglobulin-like domain superfamily	HNAJ_0000029501-mRNA-1		Immunoglobulin-like domain superfamily	low-density lipoprotein receptor (ldl)	Schistosoma mansoni	-1.67139	0.000193112	455.333	263.667
HDt_14536	HD_tophat_14536	n/a	7642		HDID_0001032501-mRNA-1	SH2 domain superfamily	HmN_000111700		SH2 domain superfamily	HNAJ_0001216301-mRNA-1		SH2B adapter protein	signal transduction protein lnk-related	Schistosoma mansoni	-1.56192	0.000193749	238.667	147
HDt_03753	HD_tophat_03753	neck parenchyma subset	1761		HDID_0000276001-mRNA-1	Intimal thickness related receptor, IRP	HmN_002226500		Intimal thickness related receptor, IRP	HNAJ_0001202401-mRNA-1		Intimal thickness related receptor, IRP	hypothetical protein BRAFLDRAFT_284772	Branchiostoma floridae	-1.45896	0.000203954	578	383
HDt_06221	HD_tophat_06221	Poor signal	1021		HDID_0000449001-mRNA-1	-	HmN_000679500		GPCR, family 2-like	HNAJ_0000182201-mRNA-1		-	-	-	-2.02084	0.000214515	98.6667	47.3333
HDt_10181	HD_tophat_10181	n/a	4156		HDID_0000721101-mRNA-1	HAD-like superfamily	HmN_003003850.2		HAD-like superfamily	HNAJ_0000767101-mRNA-1		HAD-like superfamily	PREDICTED: similar to plasma membrane calcium ATPase 2 isoform b isoform 25	Canis familiaris	-1.43749	0.000214515	6147.67	4122
HDt_10546	HD_tophat_10546	Ubiquitous	2557		HDID_0000749901-mRNA-1	FAD/NAD(P)-binding domain superfamily	HmN_000692300		FAD/NAD(P)-binding domain superfamily	HNAJ_0000328801-mRNA-1		FAD/NAD(P)-binding domain superfamily	amine oxidase	Schistosoma mansoni	-1.40288	0.000215763	1435.67	985.333
HDp_00712	HD_predicted_00712	n/a	435		HDID_0000534101-mRNA-1	Wnt	HmN_000112200		Wnt protein, conserved site	HNAJ_0001247901-mRNA-1		Wnt	wnt related	Schistosoma mansoni	-3.25569	0.000223386	21.6667	6.33333
HDp_01618	HD_predicted_01618	n/a	321		HDID_0001063601-mRNA-1	Glutamine synthetase, N-terminal domain superfamily	HmN_000187300		Glutamine synthetase, N-terminal domain superfamily	HNAJ_0000505401-mRNA-1		Glutamine synthetase, N-terminal domain superfamily	glutamine synthetase 1 2 (glutamate-amonia ligase) (gs)	Schistosoma mansoni	-1.93878	0.000230331	239	119
HDt_07581	HD_tophat_07581	Differentiated tissues	1228		HDID_0000546401-mRNA-1	-	HmN_003022460		-	HNAJ_0001218101-mRNA-1		-	-	-	-1.63787	0.000231158	180.667	106
HDt_02561	HD_tophat_02561	Differentiated tissues	2045		HDID_0000184601-mRNA-1	Homeobox, conserved site	HmN_000078200.1		Homeobox, conserved site	HNAJ_0000982601-mRNA-1		Homeobox, conserved site	insulin gene enhancer protein isl-1	Dugesia japonica	-1.64189	0.000231842	250	147.667
HDt_01341	HD_tophat_01341	neck parenchyma	2144		HDID_0000094901-mRNA-1	Nop domain superfamily	HmN_000114000		Nop domain superfamily	HNAJ_0000850201-mRNA-1		Nop domain superfamily	Nucleolar protein 5A	Schistosoma japonicum	-1.49627	0.000231842	527	339
HDt_06962	HD_tophat_06962	n/a	3267		HDID_0000503001-mRNA-1	P-loop containing nucleoside triphosphate hydrolase	HmN_003046080		P-loop containing nucleoside triphosphate hydrolase	HNAJ_0000159701-mRNA-1		P-loop containing nucleoside triphosphate hydrolase	SJCHGC05688 protein	Schistosoma japonicum	-1.44853	0.000245101	522.333	349	-1.56695	4.75906e-06	-1.21729	0.359102	616.333	477.667	400.333	depleted
HDt_10437	HD_tophat_10437	Poor signal	2223		HDID_0000741101-mRNA-1	Acyl-CoA binding protein superfamily	HmN_000103200		Acyl-CoA binding protein superfamily	HNAJ_0000984501-mRNA-1		Acyl-CoA binding protein superfamily	Transposable element Tcb2 transposase	Harpegnathos saltator	-1.64497	0.000272718	3850.67	2272.67
HDt_11580	HD_tophat_11580	Differentiated tissues	1977		HDID_0000822301-mRNA-1	P-loop containing nucleoside triphosphate hydrolase	HmN_003046080		P-loop containing nucleoside triphosphate hydrolase	HNAJ_0001239101-mRNA-1		P-loop containing nucleoside triphosphate hydrolase	trimeric G-protein alpha o subunit	Schistosoma mansoni	-1.43085	0.000275251	1667.33	1129
HDt_15406	HD_tophat_15406	neck parenchyma subset	708		HDID_0001090501-mRNA-1	SKP1/BTB/POZ domain superfamily	-		-	-		-	-	-	-3.28788	0.000304245	19.6667	5.66667
HDt_01258	HD_tophat_01258	Differentiated tissues	5412		HDID_0000087801-mRNA-1	Tetratricopeptide repeat	HmN_003004600		Tetratricopeptide-like helical domain superfamily	HNAJ_0000297401-mRNA-1		Tetratricopeptide repeat	hypothetical protein	Schistosoma mansoni	-1.64368	0.000307958	1631	949.667
HDt_13133	HD_tophat_13133	Ubiquitous	2329		HDID_0000934101-mRNA-1	Band 7/SPFH domain superfamily	HmN_000307800		Band 7/SPFH domain superfamily	HNAJ_0001067601-mRNA-1		Band 7/SPFH domain superfamily	AGAP004871-PA	Anopheles gambiae str. PEST	-1.8173	0.000309539	283.667	152.333
HDt_11748	HD_tophat_11748	segment boundary	1735		HDID_0000837101-mRNA-1	Wnt protein, conserved site	HmN_000328000		Wnt protein, conserved site	HNAJ_0000150901-mRNA-1		Wnt protein, conserved site	wnt related	Schistosoma mansoni	-3.33845	0.000329326	305	89.6667	-26.9154	5.72156e-20	-6.9997	4.92062e-06	146.333	38.6667	5.33333	depleted
HDt_00400	HD_tophat_00400	segment boundary	2960		HDID_0000028001-mRNA-1	EGF-like calcium-binding, conserved site	HmN_000605500		EGF-like calcium-binding, conserved site	HNAJ_0000435101-mRNA-1		EGF-like calcium-binding, conserved site	notch	Schistosoma mansoni	-2.4286	0.000347845	684	275.333	-69.0653	1.04026e-104	-9.99696	1.45139e-23	556.667	80.3333	8	depleted
HDt_08226	HD_tophat_08226	n/a	1161		HDID_0000591101-mRNA-1	-	HmN_000235400		LDL receptor-like superfamily	HNAJ_0001017901-mRNA-1		LDL receptor-like superfamily	-	-	-1.72934	0.000349804	157.333	88.3333	-1.6054	0.0247123	-1.13427	1	90	63	56.6667	depleted
HDt_01416	HD_tophat_01416	neck parenchyma subset	3296		HDID_0000101201-mRNA-1	Prominin	HmN_000511000		Prominin	HNAJ_0000867101-mRNA-1		Prominin	hypothetical protein	Schistosoma mansoni	-1.44777	0.000358759	411	274.333
HDt_12584	HD_tophat_12584	Ubiquitous	2313		HDID_0000898501-mRNA-1	Zinc finger C2H2 superfamily	HmN_000014300		Zinc finger C2H2 superfamily	HNAJ_0000462601-mRNA-1		Zinc finger C2H2 superfamily	SJCHGC06260 protein	Schistosoma japonicum	-1.43286	0.000374605	486.667	327
HDt_09363	HD_tophat_09363	Ubiquitous	1168		HDID_0000664601-mRNA-1	Sodium/solute symporter superfamily	HmN_000000700		Sodium/solute symporter superfamily	HNAJ_0000412801-mRNA-1		Sodium/solute symporter superfamily	sodium-bile acid cotransporter related	Schistosoma mansoni	-1.84698	0.000384677	158.333	82	2.28903	0.0110574	1.59707	0.535756	13.3333	19	31	enriched
HDt_03625	HD_tophat_03625	Ubiquitous	1580		HDID_0000265901-mRNA-1	Ion transport domain	HmN_003044450		Cyclic nucleotide-binding-like	HNAJ_0000774901-mRNA-1		Cyclic nucleotide-binding-like	AGAP007008-PA	Anopheles gambiae str. PEST	-1.84876	0.000385508	126	66.3333
HDt_00423	HD_tophat_00423	neck parenchyma	4182	pogzl	HDID_0000029701-mRNA-1	Zinc finger C2H2 superfamily	HmN_000638700		Zinc finger C2H2 superfamily	HNAJ_0001104701-mRNA-1		Zinc finger C2H2 superfamily	suppressor of hairy wing homolog	Schistosoma mansoni	-1.43608	0.000385508	1295.67	867
HDt_10668	HD_tophat_10668	Ubiquitous	2143		HDID_0000758401-mRNA-1	Cation/H+ exchanger, CPA1 family	HmN_000146700.2		Cation/H+ exchanger, CPA1 family	HNAJ_0000914201-mRNA-1		Cation/H+ exchanger, CPA1 family	sodium/hydrogen exchanger 3	Trichinella spiralis	-4.57443	0.000409104	14.6667	3
HDp_01227	HD_predicted_01227	neck parenchyma subset	531		HDID_0000786501-mRNA-1	-	HmN_000545400		-	HNAJ_0000316701-mRNA-1		-	-	-	-1.53399	0.000416389	2463.67	1537	3.40536	4.55692e-28	2.05629	2.06242e-09	563	921.333	1922.67	enriched
HDt_12504	HD_tophat_12504	n/a	615		HDID_0000174501-mRNA-1	-	-		-	-		-	-	-	-64.4071	0.000432559	8.66667	0
HDt_03370	HD_tophat_03370	Ubiquitous	1670		HDID_0000245101-mRNA-1	-	HmN_000454600		-	HNAJ_0001316901-mRNA-1		-	-	-	-1.47515	0.000439943	566.333	371.333
HDt_07461	HD_tophat_07461	Poor signal	1168		HDID_0000537801-mRNA-1	-	HmN_000031400		-	HNAJ_0000241001-mRNA-1		-	hypothetical protein	Schistosoma mansoni	-1.43555	0.000443897	1642.67	1104.33
HDt_00305	HD_tophat_00305	Differentiated tissues	2268		HDID_0000020601-mRNA-1	Prolyl 4-hydroxylase, alpha subunit	HmN_003019690		Prolyl 4-hydroxylase, alpha subunit	HNAJ_0000908101-mRNA-1		-	procollagen-lysine, 2-oxoglutarate 5-dioxygenase 3	Schistosoma japonicum	-2.08835	0.0004595	869	401.667
HDt_10180	HD_tophat_10180	Poor signal	5207		HDID_0000721101-mRNA-1	HAD-like superfamily	HmN_003003850.2		HAD-like superfamily	HNAJ_0000767101-mRNA-1		HAD-like superfamily	SJCHGC03676 protein	Schistosoma japonicum	-1.3928	0.000467312	4051	2808.67
HDt_05690	HD_tophat_05690	segment boundary	2588		-	-	HmN_000679500		GPCR, family 2-like	HNAJ_0000235001-mRNA-1		-	hypothetical protein	Schistosoma mansoni	-2.00801	0.000471129	228.667	111.667	-1.40102	0.0929997	-1.55751	0.0191304	141	155.667	102.333	depleted
HDt_15051	HD_tophat_15051	n/a	2151		HDID_0001067601-mRNA-1	Transcription factor DP, C-terminal domain superfamily	HmN_002007700		Transcription factor DP, C-terminal domain superfamily	HNAJ_0000719801-mRNA-1		Transcription factor DP, C-terminal domain superfamily	tyrosyl-DNA phosphodiesterase	Schistosoma mansoni	-1.42402	0.000504383	1715.67	1160.33
HDt_13158	HD_tophat_13158	n/a	2580		HDID_0000935801-mRNA-1	-	-		-	-		-	-	-	-1.43196	0.0005126	358.667	242.333
HDt_05345	HD_tophat_05345	Differentiated tissues	1449		HDID_0000388601-mRNA-1	Dynein light chain superfamily	HmN_000760900		Dynein light chain superfamily	HNAJ_0001205001-mRNA-1		Dynein light chain superfamily	unnamed protein product	Oikopleura dioica	-1.96879	0.000515624	98.6667	48
HDt_09942	HD_tophat_09942	n/a	2033		HDID_0000704401-mRNA-1	POLO box domain superfamily	HmN_003032780		POLO box domain superfamily	HNAJ_0000136701-mRNA-1		POLO box domain superfamily	SAK	Schistosoma mansoni	-2.26707	0.000520615	49	20.6667
HDt_09585	HD_tophat_09585	neck parenchyma (broad)	1898		HDID_0000678001-mRNA-1	EF-Hand 1, calcium-binding site	HmN_000149700		EF-Hand 1, calcium-binding site	HNAJ_0000319201-mRNA-1		EF-Hand 1, calcium-binding site	Sarcoplasmic calcium-binding protein (SCP).	Schistosoma mansoni	-1.49808	0.000520615	5527	3593.33	-1.73254	1.92534e-08	-1.38391	0.0100734	9234.67	7380.33	5426	depleted
HDt_07817	HD_tophat_07817	n/a	2528		HDID_0000563201-mRNA-1	Homeobox-like domain superfamily	HmN_000610200		Zinc finger C2H2-type	HNAJ_0000907001-mRNA-1		Zinc finger C2H2-type	erythrocyte membrane protein	Schistosoma mansoni	-1.40551	0.000541392	1081.33	743.667
HDt_14512	HD_tophat_14512	Differentiated tissues	4522		HDID_0001030901-mRNA-1	Cyclophilin-like domain superfamily	HmN_003017780		Zinc/iron permease	HNAJ_0001173601-mRNA-1		Cyclophilin-like domain superfamily	zinc transporter	Schistosoma mansoni	-1.4694	0.000571115	1129.67	739
HDt_06904	HD_tophat_06904	n/a	1595		HDID_0000498801-mRNA-1	Sodium/solute symporter superfamily	HmN_000000700		Sodium/solute symporter superfamily	HNAJ_0000233001-mRNA-1		Sodium/solute symporter superfamily	sodium-bile acid cotransporter related	Schistosoma mansoni	-1.98312	0.000585423	69	33.3333	2.21706	0.0453138	1.70797	0.45684	9.66667	12.6667	22	enriched
HDt_03213	HD_tophat_03213	neck parenchyma subset	3954		HDID_0000232001-mRNA-1	Centrosomal protein of 135kDa	HmN_003007210.1		RNA-binding domain superfamily	HNAJ_0001144701-mRNA-1		Centrosomal protein of 135kDa	testis specific, 10	Xenopus (Silurana) tropicalis	-1.51198	0.000597073	256.333	163.667
HDt_04539	HD_tophat_04539	neck parenchyma (broad)	5510		HDID_0000330001-mRNA-1	Immunoglobulin-like domain superfamily	HmN_000756800.1		Immunoglobulin-like domain superfamily	HNAJ_0001298501-mRNA-1		Immunoglobulin-like domain superfamily	tyrosine kinase	Schistosoma mansoni	-1.4253	0.000598876	1118.67	752
HDt_02460	HD_tophat_02460	Ubiquitous	773		HDID_0000176701-mRNA-1	-	HmN_000602600		-	HNAJ_0000399001-mRNA-1		-	-	-	-2.2386	0.000608734	38	16.3333	1.77295	0.00621241	1.85023	0.00591111	33.6667	32	60.3333	enriched
HDt_12327	HD_tophat_12327	n/a	1575		HDID_0000879301-mRNA-1	Zinc finger, C4H2-type	HmN_000311500		Zinc finger, C4H2-type	HNAJ_0000617501-mRNA-1		Zinc finger, C4H2-type	SJCHGC02475 protein	Schistosoma japonicum	-1.83316	0.00061332	79.6667	42
HDt_10298	HD_tophat_10298	n/a	2493		HDID_0000730501-mRNA-1	Voltage-gated potassium channel	HmN_000111600		Voltage-gated potassium channel	HNAJ_0000020201-mRNA-1		Voltage-gated potassium channel	shal 1 potassium channel	Panulirus interruptus	-1.41138	0.000628468	421.333	287.333
HDt_11869	HD_tophat_11869	Poor signal	2026		HDID_0000847401-mRNA-1	Ankyrin repeat-containing domain superfamily	HmN_000025400		Ankyrin repeat-containing domain superfamily	HNAJ_0000013501-mRNA-1		Ankyrin repeat-containing domain superfamily	Chain A, Crystal Structure Of A Designed Full Consensus Ankyrin		-3.16392	0.000628482	58.3333	18
HDt_00850	HD_tophat_00850	neck parenchyma subset	1597		HDID_0000061001-mRNA-1	Protein FAM49	HmN_000608400		Protein FAM49	HNAJ_0001356601-mRNA-1		Protein FAM49	hypothetical protein LOC448066	Xenopus (Silurana) tropicalis	-1.45297	0.000634452	1180.33	787.667
HDt_09886	HD_tophat_09886	n/a	2469		HDID_0000699801-mRNA-1	Ribosomal protein S23/S29, mitochondrial	HmN_000297800		Ribosomal protein S23/S29, mitochondrial	HNAJ_0000379201-mRNA-1		Ribosomal protein S23/S29, mitochondrial	Mitochondrial 28S ribosomal protein S29	Schistosoma japonicum	-1.43892	0.000637593	3741.33	2510
HDt_13120	HD_tophat_13120	segment boundary	3406		HDID_0000933701-mRNA-1	Pleckstrin homology domain 9	HmN_000135000		Pleckstrin homology domain 9	HNAJ_0001214001-mRNA-1		-	arf6 guanine nucleotide exchange factor	Schistosoma mansoni	-1.46071	0.000647832	886.667	586.333
HDt_05262	HD_tophat_05262	neck parenchyma (broad)	5317		HDID_0000383301-mRNA-1	RNA-binding domain superfamily	HmN_000228400		RNA-binding domain superfamily	HNAJ_0000967901-mRNA-1		-	similar to myelin gene expression factor in Mus musculus	Schistosoma japonicum	-1.35963	0.000666761	4997.67	3542.67
HDt_07051	HD_tophat_07051	Differentiated tissues	2363		HDID_0000508701-mRNA-1	LDL receptor-like superfamily	HmN_003019740		Immunoglobulin-like domain superfamily	HNAJ_0000029501-mRNA-1		Immunoglobulin-like domain superfamily	low-density lipoprotein receptor (ldl)	Schistosoma mansoni	-1.80811	0.0006843	259	139.667
HDt_01403	HD_tophat_01403	neck parenchyma (broad)	5803		HDID_0000100001-mRNA-1	Sec7 domain superfamily	HmN_000568300		Sec7 domain superfamily	HNAJ_0000471601-mRNA-1		Sec7 domain superfamily	cytohesin-related guanine nucleotide-exchange protein	Schistosoma mansoni	-1.46103	0.000712599	1903	1263
HDt_12799	HD_tophat_12799	neck parenchyma (broad)	1411		HDID_0000913001-mRNA-1	Potassium channel domain	HmN_000038800		Potassium channel domain	HNAJ_0001091301-mRNA-1		Potassium channel domain	twik family of potassium channels-related	Schistosoma mansoni	-1.64732	0.000805353	139	81
HDt_01101	HD_tophat_01101	neck parenchyma (broad)	5247		HDID_0000077501-mRNA-1	Fibronectin type III superfamily	HmN_000795000		Fibronectin type III superfamily	HNAJ_0000014101-mRNA-1		Fibronectin type III superfamily	cell adhesion molecule	Schistosoma mansoni	-1.44501	0.000811675	1203.67	806.333
HDt_02177	HD_tophat_02177	n/a	2155		HDID_0000156301-mRNA-1	-	HmN_000538800		-	HNAJ_0000905701-mRNA-1		-	Centrosomal protein of 63 kDa	Schistosoma japonicum	-1.56474	0.000812835	277.667	171
HDt_12154	HD_tophat_12154	n/a	2779		HDID_0000867101-mRNA-1	UPF0183/Protein broad-minded	HmN_003000910		Fibronectin type III superfamily	HNAJ_0000567201-mRNA-1		Fibronectin type III superfamily	-	-	-1.84695	0.000843468	165.333	86.6667	6.55881	3.82021e-13	4.4277	5.61168e-09	9	13.3333	60.3333	enriched
HDt_03024	HD_tophat_03024	Ubiquitous	759		HDID_0000218601-mRNA-1	WD40-repeat-containing domain superfamily	HmN_003044120		WD40-repeat-containing domain superfamily	HNAJ_0000134501-mRNA-1		WD40-repeat-containing domain superfamily	Sad1/unc-84-like protein 2	Schistosoma japonicum	-1.47464	0.000870436	326	213.667
HDt_10717	HD_tophat_10717	Poor signal	2263		HDID_0000761801-mRNA-1	HSP20-like chaperone	HmN_000378200		HSP20-like chaperone	HNAJ_0001225301-mRNA-1		Papain-like cysteine peptidase superfamily	butyrate induced transcript	Schistosoma mansoni	-1.41873	0.000913762	617.333	419.333
HDt_10243	HD_tophat_10243	Ubiquitous	7529		HDID_0000726101-mRNA-1	Protein FAM13	HmN_000537100		Protein FAM13	HNAJ_0001345201-mRNA-1		Protein FAM13	PREDICTED: similar to Chromosome 5 open reading frame 5, partial	Ornithorhynchus anatinus	-1.49048	0.000960873	329.333	213.333
HDt_10694	HD_tophat_10694	n/a	451		HDID_0000760501-mRNA-1	Alpha/Beta hydrolase fold	HmN_000848900		Alpha/Beta hydrolase fold	HNAJ_0001323901-mRNA-1		Alpha/Beta hydrolase fold	notum	Schmidtea mediterranea	-5.65551	0.00103673	12.3333	2
HDt_09785	HD_tophat_09785	n/a	1005		HDID_0000691901-mRNA-1	-	-		-	HNAJ_0000726101-mRNA-1		-	-	-	-1.5525	0.00104306	154.333	95.6667
HDt_10610	HD_tophat_10610	Ubiquitous	823		HDID_0000753901-mRNA-1	Class I glutamine amidotransferase-like	HmN_000429400		Class I glutamine amidotransferase-like	HNAJ_0001182001-mRNA-1		Class I glutamine amidotransferase-like	PREDICTED: LOW QUALITY PROTEIN: protein DJ-1-like	Bombus terrestris	-2.57261	0.00104357	99.3333	37.3333	9.18465	0.000149604	4.83803	0.00855535	1	2	10.3333	enriched
HDt_03677	HD_tophat_03677	neck parenchyma (broad)	5751		HDID_0000269601-mRNA-1	-	HmN_000382400		EGF-like, conserved site	HNAJ_0000901501-mRNA-1		-	N-acetylglucosamine-1-phosphodiester alpha-n-acetylglucosaminidase	Schistosoma mansoni	-1.42654	0.00114623	1280.33	868
HDt_01541	HD_tophat_01541	n/a	7549		HDID_0000110301-mRNA-1	Potassium channel, calcium-activated, SK	HmN_003035800		SK, calmodulin-binding domain superfamily	HNAJ_0000234101-mRNA-1		-	calcium-activated potassium channel	Schistosoma mansoni	-1.48661	0.0011512	382.667	248.667	1.53215	0.0284906	1.3548	0.388185	124.667	139.333	191	enriched
HDt_10238	HD_tophat_10238	neck parenchyma subset	5533		HDID_0000725001-mRNA-1	Sec7 domain superfamily	HmN_000538100		Sec7 domain superfamily	HNAJ_0000095601-mRNA-1		Sec7 domain superfamily	cytohesin-related guanine nucleotide-exchange protein	Schistosoma mansoni	-1.43936	0.00115208	779.667	523.667
HDt_03050	HD_tophat_03050	neck parenchyma subset	5651		HDID_0000220401-mRNA-1	Ion transport domain	HmN_000020700		Ankyrin repeat-containing domain superfamily	HNAJ_0000053401-mRNA-1		Ion transport domain	transient receptor potential cation channel subfamily m member	Schistosoma mansoni	-1.73317	0.00115353	147.333	82.3333
HDt_02849	HD_tophat_02849	neck parenchyma subset	1018		HDID_0000206701-mRNA-1	-	HmN_000442300		-	HNAJ_0000356101-mRNA-1		-	-	-	-1.99736	0.00115854	89.6667	43.3333	2.19521	0.000233936	1.48878	0.323719	34	50.3333	76.3333	enriched
HDt_03835	HD_tophat_03835	Ubiquitous	7044		HDID_0000281701-mRNA-1	CH domain superfamily	HmN_003033240.1		Filamin/ABP280 repeat-like	HNAJ_0001214401-mRNA-1		Filamin/ABP280 repeat-like	hypothetical protein TcasGA2_TC005186	Tribolium castaneum	-1.42449	0.00118287	9897.33	6731.67
HDt_00039	HD_tophat_00039	Poor signal	1352		HDID_0000002301-mRNA-1	Cytochrome b5-like heme/steroid binding domain superfamily	HmN_000669600		Cytochrome b5-like heme/steroid binding domain superfamily	HNAJ_0000305301-mRNA-1		Cytochrome b5-like heme/steroid binding domain superfamily	hypothetical protein SELMODRAFT_75872	Selaginella moellendorffii	-1.40156	0.00118287	678	466
HDt_09048	HD_tophat_09048	Ubiquitous	1506		HDID_0000646101-mRNA-1	-	HmN_000486500		Histone-lysine N-methyltransferase 2D	HNAJ_0001281001-mRNA-1		-	-	-	-1.43526	0.00121707	350.333	235.333
HDt_12031	HD_tophat_12031	Ubiquitous	7590		HDID_0000859101-mRNA-1	Concanavalin A-like lectin/glucanase domain superfamily	HmN_003029170		MAM domain	-		-	-	-	-1.5412	0.00123672	372.333	232.333
HDt_11817	HD_tophat_11817	Differentiated tissues	943		HDID_0000843601-mRNA-1	Dbl homology (DH) domain superfamily	HmN_000667400		Dbl homology (DH) domain superfamily	HNAJ_0000101401-mRNA-1		Dbl homology (DH) domain superfamily	hypothetical protein NCU03773	Neurospora crassa OR74A	-1.66802	0.00127005	289.333	168.333
HDt_15233	HD_tophat_15233	n/a	2907		HDID_0001080801-mRNA-1	Integrin alpha, N-terminal	HmN_000468700.1		Integrin domain superfamily	HNAJ_0000828901-mRNA-1		Integrin domain superfamily	integrin alpha-ps	Schistosoma mansoni	-2.31049	0.00127703	57.6667	24
HDt_06189	HD_tophat_06189	n/a	1483		HDID_0000446601-mRNA-1	Integrin alpha, N-terminal	HmN_000468700.1		Integrin domain superfamily	HNAJ_0001276101-mRNA-1		Integrin alpha, N-terminal	alpha integrin receptor 3	Schistosoma mansoni	-1.73454	0.00127765	160	89
HDt_08687	HD_tophat_08687	Ubiquitous	2500		HDID_0000623201-mRNA-1	Filamin/ABP280 repeat-like	HmN_003033240.1		Filamin/ABP280 repeat-like	HNAJ_0001377701-mRNA-1		Filamin/ABP280 repeat-like	filamin	Schistosoma mansoni	-1.48272	0.00138128	459.667	301
HDp_01454	HD_predicted_01454	neck parenchyma subset	255		HDID_0000956301-mRNA-1	-	HmN_000511300		-	-		-	-	-	-1.53631	0.00146386	404	254.333
HDt_01045	HD_tophat_01045	neck parenchyma subset	1299		HDID_0000074101-mRNA-1	Homeobox protein SIX1, N-terminal SD domain	HmN_000022100		Homeobox protein SIX1, N-terminal SD domain	HNAJ_0000289701-mRNA-1		Homeobox protein SIX1, N-terminal SD domain	sine oculis-related homeobox 6b	Danio rerio	-1.84313	0.00148408	138.333	72	-1.8113	0.000938666	-1.70031	0.011025	159	148	89	depleted
HDt_10502	HD_tophat_10502	n/a	1186		HDID_0000746201-mRNA-1	Homeobox, conserved site	HmN_000892300		Homeobox, conserved site	HNAJ_0000998001-mRNA-1		Homeobox, conserved site	LIM class homeodomain transcription factor, Lhx3 subclass	Branchiostoma floridae	-2.00386	0.00148871	52.6667	25.3333
HDp_00300	HD_predicted_00300	neck parenchyma subset	246	HDp_00300	HDID_0000232201-mRNA-1	Uncharacterised domain UPF0506	HmN_003033660		Uncharacterised domain UPF0506	HNAJ_0000302401-mRNA-1		Uncharacterised domain UPF0506	RecName: Full=Uncharacterized protein SJCHGC09800; Flags: Precursor >gi|60700909|gb|AAX31087.1| SJCHGC09800 protein	Schistosoma japonicum	-1.46257	0.00151018	1382.67	905.667	2.06043	2.87567e-09	1.61847	0.000773566	600	749.333	1240	enriched
HDt_12649	HD_tophat_12649	n/a	755		HDID_0000902601-mRNA-1	-	HmN_000334400		-	HNAJ_0001239601-mRNA-1		-	-	-	-1.46015	0.00151018	2523.67	1673
HDt_01111	HD_tophat_01111	Poor signal	6145		HDID_0000078801-mRNA-1	Transcriptional regulatory protein Sin3-like	HmN_000433100		Transcriptional regulatory protein Sin3-like	HNAJ_0001056401-mRNA-1		Transcriptional regulatory protein Sin3-like	sin3b	Schistosoma mansoni	-1.41183	0.00151018	475.667	323.667
HDt_04400	HD_tophat_04400	Ubiquitous	1792		HDID_0000319901-mRNA-1	Pyrimidine nucleoside phosphorylase-like, C-terminal domain superfamily	HmN_000138600		Pyrimidine nucleoside phosphorylase-like, C-terminal domain superfamily	HNAJ_0000091201-mRNA-1		Pyrimidine nucleoside phosphorylase-like, C-terminal domain superfamily	Thymidine phosphorylase	Salmo salar	-1.53053	0.00151344	192.667	121.333	2.58267	3.52977e-10	1.51348	0.0513314	54	91.3333	140.333	enriched
HDt_08312	HD_tophat_08312	neck parenchyma (broad)	3477		HDID_0001105401-mRNA-1	P-loop containing nucleoside triphosphate hydrolase	HmN_000449300		P-loop containing nucleoside triphosphate hydrolase	HNAJ_0000370001-mRNA-1		-	hypothetical protein	Schistosoma mansoni	-1.57376	0.00154804	695.667	425
HDo1_12431	HD_oases1_12431	n/a	201		HDID_0001040301-mRNA-1	-	HmN_000580100		-	-		-	-	-	-2.22778	0.00158176	42.6667	18.3333
HDt_11166	HD_tophat_11166	Ubiquitous	6396		HDID_0001084301-mRNA-1	Aspartic peptidase domain superfamily	-		-	-		-	Gag-Pol polyprotein	Schistosoma japonicum	-1.63531	0.00158176	158.667	93.3333
HDt_11673	HD_tophat_11673	Ubiquitous	2259		HDID_0000830801-mRNA-1	Ankyrin repeat domain-containing protein 13	HmN_000888100		Ankyrin repeat-containing domain superfamily	HNAJ_0001198901-mRNA-1		Ankyrin repeat domain-containing protein 13	hypothetical protein	Schistosoma mansoni	-1.42398	0.00158257	1808	1234
HDt_02993	HD_tophat_02993	neck parenchyma (broad)	7504		HDID_0000215501-mRNA-1	NAB co-repressor domain 2 superfamily	HmN_000780350		NAB co-repressor domain 2 superfamily	HNAJ_0000112501-mRNA-1		NAB co-repressor domain 2 superfamily	DEAD box ATP-dependent RNA helicase	Schistosoma mansoni	-1.40913	0.00167263	2823.67	1927.67
HDt_00815	HD_tophat_00815	Poor signal	4853		-	-	-		-	-		-	-	-	-2.43686	0.00167717	28	11
HDt_15018	HD_tophat_15018	segment boundary	820		HDID_0001065301-mRNA-1	Tensin/EPS8 phosphotyrosine-binding domain	HmN_000368800		SH2 domain superfamily	HNAJ_0000580601-mRNA-1		Tensin/EPS8 phosphotyrosine-binding domain	CBN-TAG-163 protein	Caenorhabditis brenneri	-1.82365	0.00172189	304	162.667
HDt_12059	HD_tophat_12059	Ubiquitous	2722		HDID_0000860301-mRNA-1	Helix-loop-helix DNA-binding domain superfamily	HmN_000385900.2		Helix-loop-helix DNA-binding domain superfamily	HNAJ_0001021301-mRNA-1		Helix-loop-helix DNA-binding domain superfamily	basic helix-loop-helix transcription factor	Schistosoma mansoni	-1.56867	0.00176849	375.667	230
HDt_02224	HD_tophat_02224	Differentiated tissues	3272		HDID_0000159901-mRNA-1	-	-		-	-		-	-	-	-1.97297	0.00179302	379.667	188.333
HDt_13496	HD_tophat_13496	Poor signal	1187		HDID_0000959801-mRNA-1	Glycoprotein-N-acetylgalactosamine 3-beta-galactosyltransferase 1	HmN_000230200		Glycoprotein-N-acetylgalactosamine 3-beta-galactosyltransferase 1	HNAJ_0000981101-mRNA-1		Fringe-like	PREDICTED: glycoprotein-N-acetylgalactosamine 3-beta-galactosyltransferase 1	Loxodonta africana	-1.40156	0.00184224	866	596.333
HDt_13540	HD_tophat_13540	n/a	1812		HDID_0000962301-mRNA-1	Annexin superfamily	HmN_000308900		Annexin superfamily	HNAJ_0000825701-mRNA-1		Annexin superfamily	annexin B2	Taenia solium	-1.64902	0.00191441	12928	7536.33
HDt_05743	HD_tophat_05743	Differentiated tissues	2597		HDID_0000417201-mRNA-1	Ankyrin repeat-containing domain superfamily	HmN_003041990.3		Ankyrin, UPA domain	HNAJ_0000271301-mRNA-1		Ankyrin, UPA domain	ankyrin 23/unc44	Schistosoma mansoni	-1.34443	0.00192773	1182.67	847.667
HDp_01206	HD_predicted_01206	neck parenchyma	294		HDID_0000769001-mRNA-1	MFS transporter superfamily	HmN_000367000.3		MFS transporter superfamily	HNAJ_0000893601-mRNA-1		MFS transporter superfamily	SJCHGC08054 protein	Schistosoma japonicum	-1.67268	0.00197085	125.333	72.3333
HDt_08513	HD_tophat_08513	neck parenchyma subset	676		HDID_0000610801-mRNA-1	SKP1/BTB/POZ domain superfamily	HmN_003023060		Kelch-type beta propeller	HNAJ_0000192801-mRNA-1		Lipocalin family conserved site	kelch-like protein 38	Danio rerio	-1.52731	0.00204816	186.333	118
HDt_10691	HD_tophat_10691	neck parenchyma (broad)	1369		HDID_0000760201-mRNA-1	-	HmN_000848700.2		SCC2/Nipped-B family	HNAJ_0000811101-mRNA-1		-	hypothetical protein	Schistosoma mansoni	-1.33437	0.002072	3252.67	2347.33
HDo1_13110	HD_oases1_13110	n/a	531		HDID_0000887301-mRNA-1	ADF-H/Gelsolin-like domain superfamily	HmN_003004150		ADF-H/Gelsolin-like domain superfamily	HNAJ_0000077801-mRNA-1		ADF-H/Gelsolin-like domain superfamily	gelsolin	Schistosoma japonicum	-1.44259	0.00211928	1707.67	1138.67
HDt_13558	HD_tophat_13558	neck parenchyma subset	3223		HDID_0000963201-mRNA-1	Cadherin conserved site	HmN_000722300		Cadherin conserved site	HNAJ_0001002001-mRNA-1		Cadherin conserved site	cadherin	Schistosoma mansoni	-1.44011	0.00214033	294.667	198
HDt_11072	HD_tophat_11072	neck parenchyma subset	4345		HDID_0000786401-mRNA-1	Cadherin conserved site	HmN_000545300		Cadherin conserved site	HNAJ_0000162501-mRNA-1		Cadherin conserved site	cadherin	Schistosoma mansoni	-1.35419	0.00217513	843.333	603	-2.21433	0	-1.60034	4.5448e-05	960	689	438.667	depleted
HDt_11155	HD_tophat_11155	Poor signal	6831		HDID_0000792801-mRNA-1	von Willebrand factor A-like domain superfamily	HmN_003006030.2		von Willebrand factor A-like domain superfamily	HNAJ_0000401701-mRNA-1		von Willebrand factor A-like domain superfamily	vacuolar protein sorting 26 vps26	Schistosoma mansoni	-1.36675	0.00225035	12638.7	8874.33
HDt_00112	HD_tophat_00112	Ubiquitous	366		-	-	-		-	-		-	-	-	-1.50317	0.00225304	751.667	479.333
HDt_11816	HD_tophat_11816	Ubiquitous	1541		HDID_0000843601-mRNA-1	Dbl homology (DH) domain superfamily	HmN_000667400		Dbl homology (DH) domain superfamily	HNAJ_0000101401-mRNA-1		Dbl homology (DH) domain superfamily	pleckstrin homology domain containing family G	Schistosoma mansoni	-1.56633	0.00227441	408.667	252.333
HDt_01835	HD_tophat_01835	Poor signal	478		HDID_0000130501-mRNA-1	-	HmN_000518800		START-like domain superfamily	HNAJ_0000821501-mRNA-1		START-like domain superfamily	-	-	-1.52587	0.00230298	294	187
HDt_07193	HD_tophat_07193	n/a	421		HDID_0000518801-mRNA-1	-	HmN_000518800		START-like domain superfamily	HNAJ_0000821501-mRNA-1		START-like domain superfamily	-	-	-1.68528	0.00233319	173	99.3333
HDt_04705	HD_tophat_04705	neck parenchyma	5426		HDID_0000342701-mRNA-1	SNF2-like, N-terminal domain superfamily	HmN_000475000		P-loop containing nucleoside triphosphate hydrolase	HNAJ_0000492001-mRNA-1		SNF2-like, N-terminal domain superfamily	helicase	Schistosoma mansoni	-1.35714	0.00235087	2694.67	1912
HDt_03372	HD_tophat_03372	neck parenchyma (broad)	4632		HDID_0000245301-mRNA-1	Nucleoporin interacting component Nup93/Nic96	HmN_000885200		Nucleoporin interacting component Nup93/Nic96	HNAJ_0001105301-mRNA-1		Nucleoporin interacting component Nup93/Nic96	nuclear pore complex protein nup93 (nucleoporin nup93) (dead eye protein)	Schistosoma mansoni	-1.39354	0.0023963	1142.33	787
HDt_11635	HD_tophat_11635	Ubiquitous	2163		HDID_0000828001-mRNA-1	P-loop containing nucleoside triphosphate hydrolase	HmN_000331700.1		P-loop containing nucleoside triphosphate hydrolase	HNAJ_0000090701-mRNA-1		P-loop containing nucleoside triphosphate hydrolase	PREDICTED: bifunctional 3'-phosphoadenosine 5'-phosphosulfate synthase 2-like	Loxodonta africana	-1.34273	0.00240402	506	363
HDt_00813	HD_tophat_00813	n/a	1570		-	-	-		-	-		-	-	-	-2.70268	0.00241364	23.6667	8.33333
HDt_11638	HD_tophat_11638	neck parenchyma subset	3906		HDID_0000828501-mRNA-1	Peptidase S1, PA clan	HmN_000331300		Peptidase S1, PA clan	HNAJ_0000470901-mRNA-1		Peptidase S1, PA clan	Transmembrane serine protease 8 precursor	Schistosoma japonicum	-1.88824	0.00242042	100	51.3333
HDt_05816	HD_tophat_05816	Ubiquitous	2776		HDID_0000421801-mRNA-1	Arfaptin family	HmN_000005100		PICK1, BAR domain	HNAJ_0000072001-mRNA-1		PICK1, BAR domain	protein kinase C alpha binding protein	Schistosoma mansoni	-1.37763	0.00244753	519.667	363
HDt_12855	HD_tophat_12855	Ubiquitous	13464		HDID_0000916001-mRNA-1	Phosphatidylinositol 3-/4-kinase, catalytic domain superfamily	HmN_000082800		Phosphatidylinositol 3-/4-kinase, catalytic domain superfamily	HNAJ_0001038701-mRNA-1		Anoctamin, dimerisation domain	hypothetical protein TRIADDRAFT_20924	Trichoplax adhaerens	-1.37574	0.00251319	1950.67	1367.33
HDt_12311	HD_tophat_12311	Poor signal	1500		HDID_0000878701-mRNA-1	Zinc finger C2H2 superfamily	HmN_000841900		Zinc finger C2H2 superfamily	HNAJ_0000993301-mRNA-1		Zinc finger C2H2 superfamily	hypothetical protein SINV_16549	Solenopsis invicta	-2.34408	0.00251738	39.3333	16
HDt_04611	HD_tophat_04611	neck parenchyma (broad)	2303		HDID_0000334401-mRNA-1	WD40-repeat-containing domain superfamily	HmN_003043750		WD40-repeat-containing domain superfamily	HNAJ_0000497201-mRNA-1		WD40-repeat-containing domain superfamily	retinoblastoma-binding protein 4 (rbbp4)	Schistosoma mansoni	-1.36422	0.00255241	582.667	409.667
HDt_11381	HD_tophat_11381	neck parenchyma subset	3566		HDID_0000809701-mRNA-1	Cadherin conserved site	HmN_000067100		Cadherin conserved site	HNAJ_0000906301-mRNA-1		Cadherin conserved site	cadherin	Schistosoma mansoni	-1.45831	0.00255407	323	214
HDt_14686	HD_tophat_14686	n/a	1877		HDID_0001042101-mRNA-1	Otopetrin	HmN_000758000		Otopetrin	HNAJ_0001041101-mRNA-1		Otopetrin	hypothetical protein	Schistosoma mansoni	-1.54212	0.00261778	149.333	93	1.94065	1.77171e-05	1.66445	0.00470763	53	61.3333	104	enriched
HDt_04100	HD_tophat_04100	neck parenchyma subset	2790		HDID_0000298401-mRNA-1	Discoidin domain-containing receptor 2	HmN_000412600		Discoidin domain-containing receptor 2	HNAJ_0000879801-mRNA-1		Discoidin domain-containing receptor 2	hypothetical protein	Schistosoma mansoni	-1.3903	0.00263059	996	695.667
HDt_10646	HD_tophat_10646	neck parenchyma (broad)	4040		HDID_0000755701-mRNA-1	EGF-like calcium-binding, conserved site	HmN_000639400		EGF-like calcium-binding, conserved site	HNAJ_0001160301-mRNA-1		EGF-like calcium-binding, conserved site	notch	Schistosoma mansoni	-1.33043	0.0027818	1042	756
HDt_06769	HD_tophat_06769	Ubiquitous	2987		HDID_0000488601-mRNA-1	-	HmN_000403400		-	-		-	-	-	-1.50842	0.00278441	4784.33	3043	3.36462	7.0452e-18	2.16387	6.22262e-07	1342	2054.67	4580.67	enriched
HDt_02088	HD_tophat_02088	n/a	4542		HDID_0000150101-mRNA-1	Leucine-rich repeat domain superfamily	HmN_000787900		Leucine-rich repeat domain superfamily	HNAJ_0000913801-mRNA-1		Leucine-rich repeat domain superfamily	hypothetical protein	Schistosoma mansoni	-1.42728	0.00279892	440	297.667
HDt_07636	HD_tophat_07636	neck parenchyma subset	910		HDID_0000550501-mRNA-1	-	HmN_000865000		-	HNAJ_0000928201-mRNA-1		-	PREDICTED: rootletin	Loxodonta africana	-1.85163	0.00283163	52	27
HDt_10350	HD_tophat_10350	Ubiquitous	1657		HDID_0000733701-mRNA-1	Adenylate cyclase-associated CAP, C-terminal superfamily	HmN_000030000		Adenylate cyclase-associated CAP, C-terminal superfamily	HNAJ_0000203001-mRNA-1		Adenylate cyclase-associated CAP, N-terminal domain superfamily	capulet, isoform A	Drosophila melanogaster	-1.32552	0.00283163	8606	6243.33
HDt_01553	HD_tophat_01553	Ubiquitous	1227		-	-	HmN_000864000		Zinc finger C2H2 superfamily	-		-	-	-	-1.3844	0.00289619	407.667	285
HDt_09813	HD_tophat_09813	neck parenchyma (broad)	3002		HDID_0000695701-mRNA-1	-	HmN_000136800		-	HNAJ_0000231301-mRNA-1		-	hypothetical protein	Schistosoma mansoni	-1.50398	0.00289769	347.667	222
HDt_04098	HD_tophat_04098	neck parenchyma subset	4662		HDID_0000298201-mRNA-1	Tubulin/FtsZ, C-terminal domain superfamily	HmN_003028770		Tubulin/FtsZ, C-terminal domain superfamily	HNAJ_0000128401-mRNA-1		Tubulin/FtsZ, C-terminal domain superfamily	RecName: Full=Tubulin beta-3 chain; AltName: Full=Beta-3-tubulin >gi|7838203|emb|CAB91642.1| beta-tubulin, Tub-3	Echinococcus multilocularis	-1.76015	0.0029196	5213.67	2861.33
HDt_09040	HD_tophat_09040	n/a	1709		HDID_0000645401-mRNA-1	-	HmN_000845700		Zinc finger C2H2 superfamily	HNAJ_0001245201-mRNA-1		Zinc finger C2H2 superfamily	zinc finger, C2H2 type, putative	Ixodes scapularis	-4.73898	0.00292931	10.3333	2
HDt_00416	HD_tophat_00416	Poor signal	896		HDID_0000029301-mRNA-1	Homeobox domain, metazoa	HmN_000638300		Homeobox domain, metazoa	HNAJ_0001006601-mRNA-1		Homeobox domain, metazoa	empty spiracles	Tribolium castaneum	-2.14362	0.00305515	49.6667	22.3333
HDt_00908	HD_tophat_00908	n/a	2552		HDID_0000065001-mRNA-1	Zinc finger C2H2 superfamily	HmN_000037500		Zinc finger C2H2 superfamily	HNAJ_0001226101-mRNA-1		Zinc finger C2H2 superfamily	zinc finger protein	Schistosoma mansoni	-2.64013	0.00318018	47.6667	17.3333
HDt_10225	HD_tophat_10225	Poor signal	1900		HDID_0000724501-mRNA-1	Protein kinase-like domain superfamily	HmN_003045870		Protein kinase-like domain superfamily	HNAJ_0001282501-mRNA-1		Protein kinase-like domain superfamily	PREDICTED: hormonally up-regulated neu tumor-associated kinase-like, partial	Amphimedon queenslandica	-1.7704	0.00320669	57	31
HDo1_12703	HD_oases1_12703	neck parenchyma	592		-	-	-		-	HNAJ_0000787301-mRNA-1		-	-	-	-1.59834	0.00325203	233.667	139.667
HDt_13670	HD_tophat_13670	n/a	1945		HDID_0000971301-mRNA-1	Nucleoporin Nup54, alpha-helical domain	HmN_000027200		Nucleoporin Nup54, alpha-helical domain	HNAJ_0000846101-mRNA-1		Nucleoporin Nup54, alpha-helical domain	hypothetical protein	Schistosoma mansoni	-1.36391	0.00331577	759.333	535.667
HDt_02129	HD_tophat_02129	n/a	12554		HDID_0000153101-mRNA-1	Dynein heavy chain AAA lid domain	HmN_003044320		Dynein heavy chain AAA lid domain	HNAJ_0000194101-mRNA-1		Dynein heavy chain AAA lid domain	dynein heavy chain	Schistosoma mansoni	-1.37779	0.00335729	701.333	490.667
HDp_00175	HD_predicted_00175	neck parenchyma (broad)	1677		HDID_0000134001-mRNA-1	Basic-leucine zipper domain	HmN_000145500		Basic-leucine zipper domain	HNAJ_0000282401-mRNA-1		Basic-leucine zipper domain	jun-related protein	Schistosoma mansoni	-1.48357	0.00348464	1654.33	1086.33
HDt_14921	HD_tophat_14921	Differentiated tissues	1887		HDID_0001058701-mRNA-1	Thioredoxin-like superfamily	HmN_000360000		Thioredoxin-like superfamily	HNAJ_0000415601-mRNA-1		Thioredoxin-like superfamily	hypothetical protein CAEBREN_26207	Caenorhabditis brenneri	-1.36726	0.00359181	1784.67	1253.67
HDt_06464	HD_tophat_06464	n/a	1183		HDID_0000465501-mRNA-1	Glutathione S-transferase, C-terminal domain superfamily	HmN_000811800		Glutathione Transferase family	HNAJ_0000962901-mRNA-1		Glutathione Transferase family	sigma-type glutathione S-transferase	Taenia solium	-1.41729	0.00362372	527.333	357.667
HDo1_16818	HD_oases1_16818	n/a	275		HDID_0001040301-mRNA-1	-	HmN_000580100		-	-		-	-	-	-2.03488	0.00362422	49.6667	23.3333
HDt_02991	HD_tophat_02991	n/a	4942		HDID_0000215301-mRNA-1	SLC12A transporter, C-terminal	HmN_000851000.2		SLC12A transporter, C-terminal	HNAJ_0000751301-mRNA-1		SLC12A transporter, C-terminal	solute carrier family 12 electroneutral k-cl cotransporter	Schistosoma mansoni	-1.34017	0.00384235	2125.67	1533.67	1.55056	0.000245471	1.39565	0.0269183	1634	1796.67	2550	enriched
HDt_14246	HD_tophat_14246	n/a	1604		HDID_0001009201-mRNA-1	EF-G domain III/V-like	HmN_003036710		EF-G domain III/V-like	HNAJ_0001026501-mRNA-1		EF-G domain III/V-like	similar to elongation factor Tu GTP binding domain containing 1 isoform 6-related	Schistosoma mansoni	-1.39719	0.00384738	365.333	251.667
HDt_06380	HD_tophat_06380	neck parenchyma (broad)	5070		HDID_0000460601-mRNA-1	Cadherin conserved site	HmN_000969500		Cadherin conserved site	HNAJ_0000421201-mRNA-1		Cadherin conserved site	cadherin	Schistosoma mansoni	-1.38657	0.00391796	954	663.333
HDp_01708	HD_predicted_01708	Poor signal	789		HDID_0001105401-mRNA-1	P-loop containing nucleoside triphosphate hydrolase	HmN_000449300		P-loop containing nucleoside triphosphate hydrolase	HNAJ_0000969401-mRNA-1		P-loop containing nucleoside triphosphate hydrolase	hypothetical protein	Schistosoma mansoni	-1.79542	0.00398447	56	30
HDo1_12207	HD_oases1_12207	neck parenchyma	582		HDID_0000614001-mRNA-1	P-loop containing nucleoside triphosphate hydrolase	HmN_003026290		-	HNAJ_0000665601-mRNA-1		-	-	-	-1.66122	0.00401378	117.333	68
HDt_12341	HD_tophat_12341	neck parenchyma (broad)	3118		HDID_0000881101-mRNA-1	Ski-like, DNA-binding domain superfamily	HmN_003044030		Zinc finger, RanBP2-type superfamily	HNAJ_0000803201-mRNA-1		Ski-like, DNA-binding domain superfamily	Nuclear pore complex protein Nup153	Harpegnathos saltator	-1.31241	0.00407176	1282.33	941.333
HDo1_16022	HD_oases1_16022	n/a	490		HDID_0000645401-mRNA-1	-	HmN_000845700		Zinc finger C2H2 superfamily	HNAJ_0001245201-mRNA-1		Zinc finger C2H2 superfamily	-	-	-4.71115	0.00410041	8.66667	1.66667
HDt_10156	HD_tophat_10156	n/a	1917		HDID_0000719501-mRNA-1	Malic enzyme, N-terminal domain superfamily	HmN_003042850		Malic enzyme, N-terminal domain superfamily	HNAJ_0000957901-mRNA-1		Malic enzyme, N-terminal domain superfamily	malic enzyme	Schistosoma mansoni	-1.42249	0.00420457	4378	2955.67
HDt_07154	HD_tophat_07154	n/a	2921		HDID_0000516201-mRNA-1	Cyclin-like superfamily	HmN_003048290		Cyclin-like superfamily	HNAJ_0000440701-mRNA-1		Cyclin-like superfamily	unnamed protein product	Tetraodon nigroviridis	-1.39457	0.00420811	1139.67	785
HDt_06394	HD_tophat_06394	Differentiated tissues	1644		HDID_0000461101-mRNA-1	Enolase-like, C-terminal domain superfamily	HmN_003024270		Enolase-like, C-terminal domain superfamily	HNAJ_0000242501-mRNA-1		Enolase-like, C-terminal domain superfamily	enolase	Taenia asiatica	-1.34719	0.00432605	53796.3	38382.3
HDt_07333	HD_tophat_07333	n/a	1135		HDID_0000529601-mRNA-1	Zinc finger C2H2 superfamily	HmN_000348000		Zinc finger C2H2 superfamily	HNAJ_0001233501-mRNA-1		Zinc finger C2H2 superfamily	snail	Schmidtea polychroa	-1.37925	0.00433671	827.333	582.667
HDt_03355	HD_tophat_03355	Differentiated tissues	1889		HDID_0000244101-mRNA-1	Metal-dependent hydrolase	HmN_000617900		Metal-dependent hydrolase	HNAJ_0001128901-mRNA-1		Metal-dependent hydrolase	SJCHGC06171 protein	Schistosoma japonicum	-1.37586	0.00435102	904.667	634.333
HDt_06206	HD_tophat_06206	Ubiquitous	1357		-	-	-		-	-		-	Putative uncharacterized protein FLJ37770	Harpegnathos saltator	-3.54897	0.00435681	15	4
HDo1_12450	HD_oases1_12450	n/a	2254		HDID_0000643201-mRNA-1	-	-		-	-		-	-	-	-1.79179	0.00439039	49	26.3333
HDt_03908	HD_tophat_03908	neck parenchyma (broad)	3353		HDID_0000285301-mRNA-1	Histone demethylase UTY	HmN_000308100		Histone demethylase UTY	HNAJ_0001002001-mRNA-1		Cadherin conserved site	hypothetical protein	Schistosoma mansoni	-1.3235	0.00440024	960	702
HDt_05443	HD_tophat_05443	n/a	1086		HDID_0000396901-mRNA-1	NAD(P)-binding domain superfamily	HmN_000208100		NAD(P)-binding domain superfamily	HNAJ_0001237401-mRNA-1		NAD(P)-binding domain superfamily	pyrroline-5-carboxylate reductase	Schistosoma japonicum	-1.43529	0.00466713	1295	867.333
HDt_02447	HD_tophat_02447	n/a	2924		HDID_0000175601-mRNA-1	Centriolin	HmN_000364600		Leucine-rich repeat domain superfamily	HNAJ_0000849301-mRNA-1		Centriolin	hypothetical protein	Schistosoma mansoni	-1.32152	0.00470854	2143.33	1564.33
HDt_13769	HD_tophat_13769	n/a	3502		HDID_0000978701-mRNA-1	AH/BAR domain superfamily	HmN_000763500		AH/BAR domain superfamily	HNAJ_0000139301-mRNA-1		AH/BAR domain superfamily	RecName: Full=Hydatid disease diagnostic antigen P-29 >gi|5832955|gb|AAD53328.1|AF078931_1 hydatid disease diagnostic antigen P-29	Echinococcus granulosus	-1.48713	0.00483814	34601	22339.7
HDt_11657	HD_tophat_11657	n/a	8787		HDID_0000829701-mRNA-1	COMPASS component Spp1	HmN_003000410		CXXC-type zinc finger protein 1	HNAJ_0000890401-mRNA-1		COMPASS component Spp1	acetyl-CoA C-acetyltransferase	Schistosoma mansoni	-1.42999	0.00483814	1481	993
HDt_12380	HD_tophat_12380	Ubiquitous	2603		HDID_0000884001-mRNA-1	Nuclear hormone receptor-like domain superfamily	HmN_000250100		Nuclear hormone receptor-like domain superfamily	HNAJ_0001014301-mRNA-1		Nuclear hormone receptor-like domain superfamily	PREDICTED: nuclear receptor ROR-beta-like	Xenopus (Silurana) tropicalis	-1.34421	0.00490816	351.667	252.333
HDt_04924	HD_tophat_04924	neck parenchyma (broad)	981		-	-	HmN_000861100		Immunoglobulin-like domain superfamily	HNAJ_0000329001-mRNA-1		Immunoglobulin-like domain superfamily	hypothetical protein	Schistosoma mansoni	-1.56237	0.00495529	111.333	68.6667
HDt_02979	HD_tophat_02979	Differentiated tissues	3792		HDID_0000214401-mRNA-1	MyTH4 domain superfamily	HmN_000648100.2		MyTH4 domain superfamily	HNAJ_0000118601-mRNA-1		MyTH4 domain superfamily	mkiaa1688 protein	Schistosoma mansoni	-1.37924	0.00500594	1268	886.667
HDt_00216	HD_tophat_00216	Ubiquitous	1465		HDID_0000015601-mRNA-1	-	HmN_000600400		-	HNAJ_0000359301-mRNA-1		-	TSP1	Echinococcus multilocularis	-1.85193	0.00516796	127.333	67
HDt_09888	HD_tophat_09888	Ubiquitous	3026		HDID_0000632501-mRNA-1	Alpha carbonic anhydrase domain superfamily	HmN_000298600		Alpha carbonic anhydrase domain superfamily	HNAJ_0000134701-mRNA-1		Alpha carbonic anhydrase domain superfamily	carbonic anhydrase XIII	Schistosoma japonicum	-1.49239	0.00526917	350	227.333	-1.73496	0.00166961	-1.163	1	135.333	89.6667	78	depleted
HDt_09738	HD_tophat_09738	neck parenchyma subset	1260		HDID_0000689401-mRNA-1	Helix-loop-helix DNA-binding domain superfamily	HmN_000343800		Helix-loop-helix DNA-binding domain superfamily	HNAJ_0000964501-mRNA-1		Helix-loop-helix DNA-binding domain superfamily	transcription factor hey, putative	Ixodes scapularis	-2.51657	0.00529796	29	11
HDt_04040	HD_tophat_04040	n/a	3538		HDID_0000294801-mRNA-1	EF-G domain III/V-like	HmN_003036710		EF-G domain III/V-like	HNAJ_0001026501-mRNA-1		EF-G domain III/V-like	similar to elongation factor Tu GTP binding domain containing 1 isoform 6-related	Schistosoma mansoni	-1.35622	0.00536747	1108.67	788
HDo_01944	HD_oases1_01944	Ubiquitous	2884		HDID_0000428601-mRNA-1	Dynein light chain superfamily	HmN_003034360		Dynein light chain superfamily	HNAJ_0001080001-mRNA-1		Dynein light chain superfamily	-	-	-1.54435	0.00538881	134	83.3333	19.002	2.08072e-07	18.9469	6.49733e-07	0.666667	0.666667	15	enriched
HDt_03463	HD_tophat_03463	n/a	1011		HDID_0000252801-mRNA-1	Ribonuclease H superfamily	HmN_000853400		Ribonuclease H superfamily	HNAJ_0000162101-mRNA-1		Ribonuclease H superfamily	ribonuclease hi large subunit	Schistosoma mansoni	-1.47058	0.00545219	160	105
HDt_01172	HD_tophat_01172	Ubiquitous	2457		HDID_0000081701-mRNA-1	RNA-binding domain superfamily	HmN_000838300		RNA-binding domain superfamily	HNAJ_0000882101-mRNA-1		RNA-binding domain superfamily	Elav	Octopus bimaculoides	-1.43192	0.00549055	347	233.333
HDt_15851	HD_tophat_15851	n/a	1412		HDID_0001087601-mRNA-1	-	-		-	-		-	-	-	-1.38685	0.00556461	444.333	309.333
HDt_03346	HD_tophat_03346	neck parenchyma (broad)	1613		HDID_0000243501-mRNA-1	Inositol monophosphatase, metal-binding site	HmN_000251100		Inositol monophosphatase, metal-binding site	HNAJ_0001074301-mRNA-1		Inositol monophosphatase, metal-binding site	bisphosphate 3'-nucleotidase BPNT1	Glossina morsitans morsitans	-1.35675	0.00556461	593.667	421
HDt_02800	HD_tophat_02800	Ubiquitous	3285		HDID_0000203101-mRNA-1	Acidic fibroblast growth factor intracellular-binding protein	HmN_000424700		Acidic fibroblast growth factor intracellular-binding protein	HNAJ_0000059901-mRNA-1		Acidic fibroblast growth factor intracellular-binding protein	acidic fibroblast growth factor intracellular binding protein	Schistosoma mansoni	-1.52317	0.00568376	122	77
HDo1_12697	HD_oases1_12697	n/a	325		-	-	-		-	HNAJ_0000787301-mRNA-1		-	-	-	-1.92282	0.00576349	92	46
HDo1_05595	HD_oases1_05595	n/a	246		-	-	HmN_000419700		-	-		-	-	-	-1.45342	0.00582872	484.667	321
HDt_01761	HD_tophat_01761	Ubiquitous	1163		HDID_0000124401-mRNA-1	Metal-dependent hydrolase	HmN_000688800		Metal-dependent hydrolase	HNAJ_0000086301-mRNA-1		Metal-dependent hydrolase	PREDICTED: amidohydrolase domain containing 1	Oryctolagus cuniculus	-1.40161	0.00605132	408	282.333
HDt_04697	HD_tophat_04697	n/a	5190		HDID_0000342501-mRNA-1	ARID DNA-binding domain superfamily	HmN_000451100		ARID DNA-binding domain superfamily	HNAJ_0000082601-mRNA-1		ARID DNA-binding domain superfamily	hypothetical protein	Schistosoma mansoni	-1.3416	0.00610767	1743.67	1251.33
HDt_01268	HD_tophat_01268	Poor signal	1953		HDID_0000089101-mRNA-1	Serpin superfamily	HmN_003005940		Serpin superfamily	HNAJ_0000183401-mRNA-1		Serpin superfamily	serine protease inhibitors serpins	Schistosoma mansoni	-2.66188	0.00626368	82.3333	30.6667
HDt_07134	HD_tophat_07134	n/a	988		HDID_0000514401-mRNA-1	I-BAR domain containing protein MIM/ABBA	HmN_000824600.1		I-BAR domain containing protein MIM/ABBA	HNAJ_0000858701-mRNA-1		I-BAR domain containing protein MIM/ABBA	actin bundling/missing in metastasis-related	Schistosoma mansoni	-1.45727	0.00637564	210.667	139.333
HDt_03577	HD_tophat_03577	Ubiquitous	2826		HDID_0000261701-mRNA-1	MAM domain	HmN_003029160		-	HNAJ_0000750901-mRNA-1		-	hypothetical protein	Schistosoma mansoni	-1.31158	0.00647517	1244	914.333
HDt_04944	HD_tophat_04944	n/a	3978		HDID_0000361201-mRNA-1	-	HmN_000824600.2		I-BAR domain containing protein MIM/ABBA	HNAJ_0000177501-mRNA-1		-	Camar1 transposase	Chymomyza amoena	-1.42374	0.00648492	649	438.333
HDt_13757	HD_tophat_13757	n/a	2320		HDID_0000977201-mRNA-1	Regulator of G-protein signalling, DHEX domain	HmN_000524800		Regulator of G-protein signalling, DHEX domain	HNAJ_0000964001-mRNA-1		Regulator of G-protein signalling, DHEX domain	regulator of G protein signaling	Schistosoma mansoni	-1.26728	0.00660109	1055.33	803
HDt_03618	HD_tophat_03618	n/a	2375		HDID_0000264701-mRNA-1	ATPase, F1/V1/A1 complex, alpha/beta subunit, N-terminal domain superfamily	HmN_000719400		ATPase, F1/V1/A1 complex, alpha/beta subunit, N-terminal domain superfamily	HNAJ_0000351301-mRNA-1		ATPase, F1/V1/A1 complex, alpha/beta subunit, N-terminal domain superfamily	ATP synthase beta subunit	Schistosoma mansoni	-1.37263	0.00662302	6258	4376
HDt_11955	HD_tophat_11955	n/a	4049		HDID_0000853501-mRNA-1	Cadherin conserved site	HmN_000734800		Cadherin conserved site	HNAJ_0001062901-mRNA-1		Cadherin conserved site	hypothetical protein PANDA_019861	Ailuropoda melanoleuca	-1.3057	0.00667573	1061.67	786.333	-1.46393	0.000154891	-1.17646	0.591672	1097.67	872.333	754	depleted
HDt_13976	HD_tophat_13976	n/a	3992		HDID_0000991701-mRNA-1	KN17, SH3-like C-terminal domain	HmN_003003920		Protein phosphatase 1 binding domain	HNAJ_0000749901-mRNA-1		KN17, SH3-like C-terminal domain	hypothetical protein TcasGA2_TC014016	Tribolium castaneum	-1.42594	0.00668792	1298.33	877
HDt_02648	HD_tophat_02648	Ubiquitous	1984		HDID_0000191201-mRNA-1	RNA-binding domain superfamily	HmN_000088900		RNA-binding domain superfamily	HNAJ_0000027501-mRNA-1		RNA-binding domain superfamily	similar to NM_031492 RNA-binding proteinlark in Homo sapiens	Schistosoma japonicum	-1.29852	0.00698245	1279.67	950.333
HDt_11721	HD_tophat_11721	Poor signal	1186		HDID_0000835001-mRNA-1	Lipoma HMGIC fusion partner-like protein	HmN_000626500		Lipoma HMGIC fusion partner-like protein	HNAJ_0000457501-mRNA-1		Lipoma HMGIC fusion partner-like protein	PREDICTED: lipoma HMGIC fusion partner-like	Ailuropoda melanoleuca	-1.78672	0.00701478	108	58.6667
HDo1_09635	HD_oases1_09635	n/a	1855		-	-	HmN_000688300		Ribosomal protein L24e/L24 superfamily	HNAJ_0000590501-mRNA-1		Ribosomal protein L24e-related	60S ribosomal protein L24	Schistosoma mansoni	-1.51874	0.0071122	936	588
HDt_11172	HD_tophat_11172	n/a	1470		HDID_0000794501-mRNA-1	-	HmN_000156200		WD40-repeat-containing domain superfamily	HNAJ_0000656601-mRNA-1		WD40-repeat-containing domain superfamily	hypothetical protein	Schistosoma mansoni	-1.3823	0.00741747	247.667	173.333
HDt_02430	HD_tophat_02430	n/a	1848		HDID_0000174001-mRNA-1	Histone H2A, C-terminal domain	HmN_000470800		Histone H2A, C-terminal domain	HNAJ_0000716701-mRNA-1		Histone H2A, C-terminal domain	similar to GenBank Accession Number P02276 histone H2A	Schistosoma japonicum	-1.33821	0.00761197	657.333	472
HDt_00235	HD_tophat_00235	neck parenchyma (broad)	1275		HDID_0000016701-mRNA-1	Protein kinase-like domain superfamily	HmN_002165500		High mobility group box domain superfamily	HNAJ_0001001001-mRNA-1		Protein kinase-like domain superfamily	Serine/threonine-protein kinase haspin	Ascaris suum	-1.36112	0.00765175	345.667	245.667
HDt_10157	HD_tophat_10157	n/a	2813		HDID_0000719601-mRNA-1	SAP domain superfamily	HmN_000380300		SAP domain superfamily	HNAJ_0000983101-mRNA-1		SAP domain superfamily	P30 dbc protein	Schistosoma mansoni	-1.30423	0.00774688	7635.33	5632.67
HDt_08581	HD_tophat_08581	n/a	2226		HDID_0000616101-mRNA-1	-	HmN_000468700.1		Integrin domain superfamily	HNAJ_0000828901-mRNA-1		Integrin domain superfamily	integrin alpha-ps	Schistosoma mansoni	-1.84894	0.00779916	55.6667	29
HDt_15804	HD_tophat_15804	n/a	1435		HDID_0000592901-mRNA-1	Integrase zinc-binding domain	-		-	-		-	PREDICTED: similar to OSJNBa0011F23.1	Strongylocentrotus purpuratus	-1.3241	0.00780259	607.667	441.667
HDt_05778	HD_tophat_05778	n/a	3642		HDID_0000419801-mRNA-1	-	HmN_002038500		Glycoside hydrolase/deacetylase, beta/alpha-barrel	-		-	hypothetical protein	Schistosoma mansoni	-1.5348	0.00783681	109.667	69
HDt_04124	HD_tophat_04124	n/a	2799		HDID_0000300001-mRNA-1	Neurofascin/L1/NrCAM, C-terminal domain	HmN_003033960		Neurofascin/L1/NrCAM, C-terminal domain	HNAJ_0001180101-mRNA-1		Btz domain	hypothetical protein	Schistosoma mansoni	-1.32955	0.00787001	2670.33	1938.33
HDt_12244	HD_tophat_12244	n/a	3197		HDID_0000874101-mRNA-1	T-complex protein 10 family	HmN_000104800.1		AH/BAR domain superfamily	HNAJ_0000931901-mRNA-1		T-complex protein 10 family	lyst-interacting protein	Schistosoma mansoni	-1.54985	0.00797427	103.333	64.3333
HDt_13150	HD_tophat_13150	n/a	1501		HDID_0000935501-mRNA-1	Ankyrin repeat-containing domain superfamily	HmN_000329600		PH-like domain superfamily	HNAJ_0000305701-mRNA-1		PH-like domain superfamily	-	-	-1.857	0.00800912	3312.67	1754.33
HDt_14922	HD_tophat_14922	n/a	1747		HDID_0001058701-mRNA-1	Thioredoxin-like superfamily	HmN_000360000		Thioredoxin-like superfamily	HNAJ_0000415601-mRNA-1		Thioredoxin-like superfamily	protein disulfide isomerase, putative	Ixodes scapularis	-1.39503	0.00806326	498.667	343.667
HDt_02455	HD_tophat_02455	n/a	3206		HDID_0000176101-mRNA-1	Frizzled cysteine-rich domain superfamily	HmN_000319700		Frizzled cysteine-rich domain superfamily	HNAJ_0000167301-mRNA-1		Frizzled cysteine-rich domain superfamily	frizzled-like receptor	Schistosoma mansoni	-1.31791	0.00817571	2323.33	1699	-2.64556	0	-1.83195	4.53246e-09	4498.33	3113.33	1733.67	depleted
HDt_05219	HD_tophat_05219	neck parenchyma (broad)	2547		HDID_0000380301-mRNA-1	Myogenic factor	HmN_000553800		Myogenic factor	HNAJ_0001324201-mRNA-1		Myogenic factor	myogenic factor	Schistosoma mansoni	-1.32348	0.00844275	2024.33	1482.33
HDt_11278	HD_tophat_11278	Ubiquitous	9906		HDID_0000801601-mRNA-1	HAD-like superfamily	HmN_003031420		HAD-like superfamily	HNAJ_0000816201-mRNA-1		HAD-like superfamily	Gag-Pol polyprotein	Schistosoma japonicum	-1.30499	0.008476	1248.67	922.333
HDt_09713	HD_tophat_09713	n/a	2134		HDID_0000688001-mRNA-1	Ferredoxin-NADP reductase (FNR), nucleotide-binding domain	HmN_000430300		Ferredoxin-NADP reductase (FNR), nucleotide-binding domain	HNAJ_0000263701-mRNA-1		Ferredoxin-NADP reductase (FNR), nucleotide-binding domain	hypothetical protein TRIADDRAFT_63169	Trichoplax adhaerens	-1.50773	0.00857052	278.667	177.333
HDt_12809	HD_tophat_12809	Poor signal	1530		HDID_0000913801-mRNA-1	Alpha-2-glucosyltransferase Alg10	HmN_000709600.2		Alpha-2-glucosyltransferase Alg10	HNAJ_0000487201-mRNA-1		Alpha-2-glucosyltransferase Alg10	CBR-TAG-179 protein	Caenorhabditis briggsae AF16	-1.37731	0.00860449	470	327.667
HDt_06575	HD_tophat_06575	n/a	1784		HDID_0000474701-mRNA-1	DIRP domain	HmN_000643200		DIRP domain	HNAJ_0000134801-mRNA-1		DIRP domain	lin-9	Schistosoma mansoni	-1.27852	0.00878971	987	743.667
HDt_10693	HD_tophat_10693	segment boundary	1694		HDID_0000760501-mRNA-1	Alpha/Beta hydrolase fold	HmN_000848900		Alpha/Beta hydrolase fold	HNAJ_0001273401-mRNA-1		-	notum	Schmidtea mediterranea	-2.51905	0.00880877	73.3333	28.6667
HDt_08576	HD_tophat_08576	Poor signal	2567		HDID_0000615701-mRNA-1	-	HmN_000235400		LDL receptor-like superfamily	HNAJ_0001017901-mRNA-1		LDL receptor-like superfamily	-	-	-1.42825	0.00887407	461	312.667	-1.56969	0.00907579	-1.21103	0.921911	268.333	204.667	170.333	depleted
HDt_14841	HD_tophat_14841	n/a	2692		HDID_0001052601-mRNA-1	Abnormal spindle-like microcephaly-associated protein	HmN_003038710		CH domain superfamily	HNAJ_0000353401-mRNA-1		Abnormal spindle-like microcephaly-associated protein	fatty acid binding protein a	Mesocestoides vogae	-1.92538	0.00893706	5197.33	2555.33
HDt_07880	HD_tophat_07880	Poor signal	1845		-	-	HmN_000419600.3		-	-		-	-	-	-1.45503	0.00893706	490.333	325.667	1.80435	3.00161e-06	1.29768	0.300223	317	438	585	enriched
HDt_05373	HD_tophat_05373	n/a	658		HDID_0000390801-mRNA-1	Filamin/ABP280 repeat-like	HmN_003033240.2		Filamin/ABP280 repeat-like	HNAJ_0000671101-mRNA-1		Filamin/ABP280 repeat-like	filamin	Schistosoma mansoni	-1.38735	0.00893706	1459.33	1022.67
HDt_15493	HD_tophat_15493	n/a	539		HDID_0000692401-mRNA-1	Pyridoxal phosphate-dependent transferase	HmN_000591900		Pyridoxal phosphate-dependent transferase	HNAJ_0000844301-mRNA-1		Pyridoxal phosphate-dependent transferase	alcohol dehydrogenase; phenylalanine decarboxylase	Schistosoma mansoni	-1.67483	0.00899123	118	68
HDt_12280	HD_tophat_12280	n/a	1935		HDID_0000876501-mRNA-1	SANT domain	HmN_000238000		SANT domain	HNAJ_0000120201-mRNA-1		SANT domain	rest corepressor (corest) protein	Schistosoma mansoni	-1.35729	0.00927828	473	335.667
HDt_02713	HD_tophat_02713	n/a	1139		HDID_0000197301-mRNA-1	EF-Hand 1, calcium-binding site	HmN_000030900		EF-Hand 1, calcium-binding site	HNAJ_0000873101-mRNA-1		EF-Hand 1, calcium-binding site	unknown	Schistosoma japonicum	-1.59267	0.00939934	3313	2015
HDt_00676	HD_tophat_00676	n/a	2628		HDID_0000048301-mRNA-1	TAFH/NHR1 domain superfamily	HmN_000560600		TAFH/NHR1 domain superfamily	HNAJ_0001149201-mRNA-1		Transcription initiation factor TFIID component TAF4	transcription initiation factor	Schistosoma mansoni	-1.33494	0.00940376	492	356
HDt_02678	HD_tophat_02678	n/a	3990		HDID_0000194501-mRNA-1	Cohesin subunit Scc3/SA	HmN_000646300		Cohesin subunit Scc3/SA	HNAJ_0000837501-mRNA-1		Cohesin subunit Scc3/SA	stromal antigen	Schistosoma mansoni	-1.33525	0.00957673	1271	912.333
HDt_10593	HD_tophat_10593	n/a	2116		HDID_0000753001-mRNA-1	FERM superfamily, second domain	HmN_000270100		FERM superfamily, second domain	HNAJ_0001189301-mRNA-1		FERM superfamily, second domain	hypothetical protein	Schistosoma mansoni	-1.27225	0.00958932	1086	821.333
HDt_01171	HD_tophat_01171	Poor signal	786		HDID_0000081701-mRNA-1	RNA-binding domain superfamily	HmN_000838300		RNA-binding domain superfamily	HNAJ_0000882101-mRNA-1		RNA-binding domain superfamily	hyphally-regulated cell wall protein	Scheffersomyces stipitis CBS 6054	-1.43258	0.00976122	152	102.333	-1.52471	0.0328481	-1.16064	1	116	88.3333	77.3333	depleted
HDt_13186	HD_tophat_13186	neck parenchyma	956		HDID_0000938401-mRNA-1	E2F-DP heterodimerization region	HmN_000089900		E2F-DP heterodimerization region	HNAJ_0000082301-mRNA-1		E2F-DP heterodimerization region	putative transcription factor	Schistosoma japonicum	-1.35988	0.00976122	438.333	309.333
HDt_05772	HD_tophat_05772	n/a	4116		HDID_0000419301-mRNA-1	Cadherin conserved site	HmN_000186000		Cadherin conserved site	HNAJ_0000954401-mRNA-1		Cadherin conserved site	protocadherin-1	Bos taurus	-1.37847	0.0100623	940.333	660.667
HDt_08253	HD_tophat_08253	n/a	3787		-	-	-		-	-		-	-	-	-1.42758	0.0101487	156	105.333
HDt_01482	HD_tophat_01482	n/a	1176		HDID_0000106901-mRNA-1	Protein kinase-like domain superfamily	HmN_000718100		MCM, AAA-lid domain	HNAJ_0000566701-mRNA-1		Protein kinase-like domain superfamily	serine/threonine protein kinase	Schistosoma mansoni	-1.55617	0.0103183	215	134.333
HDt_09056	HD_tophat_09056	n/a	657		HDID_0000646401-mRNA-1	Thioredoxin-like superfamily	HmN_000811800		Glutathione Transferase family	HNAJ_0000962901-mRNA-1		Glutathione Transferase family	sigma-type glutathione S-transferase	Taenia solium	-1.40333	0.0104017	1728	1183.33
HDt_13995	HD_tophat_13995	n/a	1351		HDID_0000993201-mRNA-1	-	HmN_000016100		-	HNAJ_0000877401-mRNA-1		-	hypothetical protein	Schistosoma mansoni	-1.57092	0.0106427	92	56.3333
HDt_10277	HD_tophat_10277	n/a	2562		HDID_0000728601-mRNA-1	Annexin superfamily	HmN_000573800		Annexin superfamily	HNAJ_0000090001-mRNA-1		Annexin superfamily	Annexin A13 (Annexin XIII)	Schistosoma japonicum	-1.43402	0.0107523	12603.7	8431.33
HDt_07237	HD_tophat_07237	n/a	3734		HDID_0000522301-mRNA-1	HAD-like superfamily	HmN_003036070.2		HAD-like superfamily	HNAJ_0001057001-mRNA-1		HAD-like superfamily	calcium ATPase 2	Schistosoma mansoni	-1.41279	0.0107523	14181.7	9780.67
HDt_12466	HD_tophat_12466	Differentiated tissues	2322		HDID_0000890901-mRNA-1	RNA-binding domain superfamily	HmN_000879800		RNA-binding domain superfamily	HNAJ_0000984701-mRNA-1		RNA-binding domain superfamily	Heterogeneous nuclear ribonucleoprotein D0	Schistosoma japonicum	-1.31438	0.0107713	3205.33	2351.33
HDt_10223	HD_tophat_10223	n/a	4493		HDID_0000724301-mRNA-1	SWI/SNF-like complex subunit BAF250, C-terminal	HmN_000451100		ARID DNA-binding domain superfamily	HNAJ_0000082601-mRNA-1		ARID DNA-binding domain superfamily	hypothetical protein	Schistosoma mansoni	-1.30753	0.0107754	2062.67	1520.33
HDt_01450	HD_tophat_01450	n/a	3988		HDID_0000103501-mRNA-1	Oxysterol-binding protein superfamily	HmN_003004850.2		Oxysterol-binding protein superfamily	HNAJ_0000853801-mRNA-1		Oxysterol-binding protein superfamily	SJCHGC07192 protein	Schistosoma japonicum	-1.32335	0.0107808	736	536
HDt_11854	HD_tophat_11854	n/a	867		HDID_0000846401-mRNA-1	Ribokinase-like	HmN_000365100		Ribokinase-like	HNAJ_0000723701-mRNA-1		Zinc finger, LIM-type	SJCHGC06220 protein	Schistosoma japonicum	-1.37847	0.0108168	4992.67	3492.67
HDo1_11931	HD_oases1_11931	n/a	670		-	-	-		-	-		-	capsid protein	Cyclovirus PK5034	-1.36482	0.0110112	941	661
HDt_09221	HD_tophat_09221	n/a	1446		HDID_0000655901-mRNA-1	Sodium/solute symporter superfamily	HmN_000000700		Sodium/solute symporter superfamily	HNAJ_0000233001-mRNA-1		Sodium/solute symporter superfamily	sodium-bile acid cotransporter	Schistosoma mansoni	-1.71561	0.0113839	105.333	58.6667	2.34949	0.0424192	1.62027	0.694435	8.33333	12	20	enriched
HDt_00458	HD_tophat_00458	n/a	1668		HDID_0000032801-mRNA-1	-	HmN_000403000.2		-	HNAJ_0000039801-mRNA-1		-	-	-	-1.36852	0.0114405	5869.67	4135
HDt_00776	HD_tophat_00776	neck parenchyma (broad)	1420		HDID_0000055801-mRNA-1	Chaperone J-domain superfamily	HmN_003028130		Chaperone J-domain superfamily	HNAJ_0000318801-mRNA-1		Chaperone J-domain superfamily	DnaJ-like protein subfamily b member 11	Ictalurus punctatus	-1.35272	0.011536	899	636.333
HDt_08255	HD_tophat_08255	n/a	835		HDID_0000592601-mRNA-1	Retinoblastoma protein family	HmN_003048290		Cyclin-like superfamily	HNAJ_0000480401-mRNA-1		Retinoblastoma protein family	hypothetical protein	Schistosoma mansoni	-1.43004	0.0116949	297.333	199.667
HDp_01302	HD_predicted_01302	n/a	240		HDID_0000843001-mRNA-1	Pancreatic trypsin inhibitor Kunitz domain superfamily	HmN_000956100		Pancreatic trypsin inhibitor Kunitz domain superfamily	HNAJ_0000554201-mRNA-1		Pancreatic trypsin inhibitor Kunitz domain superfamily	Kunitz protein 8	Echinococcus granulosus	-1.39304	0.0117032	7251	5062
HDt_11915	HD_tophat_11915	neck parenchyma subset	4830		HDID_0000850401-mRNA-1	Niemann-Pick C1, N-terminal	HmN_003003490		Adenylate kinase, conserved site	HNAJ_0000975801-mRNA-1		Protein patched/dispatched	PREDICTED: Niemann-Pick C1 protein-like	Xenopus (Silurana) tropicalis	-1.40937	0.0117613	2763.67	1903.33	-1.60927	6.26447e-05	-1.29272	0.223828	2058.33	1638.33	1281	depleted
HDt_10216	HD_tophat_10216	n/a	4937		HDID_0000723501-mRNA-1	Complex I intermediate-associated protein 30, mitochondrial	HmN_000517100		Complex I intermediate-associated protein 30, mitochondrial	HNAJ_0000965501-mRNA-1		Complex I intermediate-associated protein 30, mitochondrial	unknown	Schistosoma japonicum	-1.32785	0.0117613	909.333	660.333
HDt_04912	HD_tophat_04912	neck parenchyma	2997		HDID_0000358401-mRNA-1	Alpha-ketoglutarate-dependent dioxygenase AlkB-like superfamily	HmN_000423000		Alpha-ketoglutarate-dependent dioxygenase AlkB-like superfamily	HNAJ_0000104901-mRNA-1		Alpha-ketoglutarate-dependent dioxygenase AlkB-like superfamily	hypothetical protein TRIADDRAFT_57191	Trichoplax adhaerens	-1.47341	0.011914	167	109
HDt_08192	HD_tophat_08192	n/a	2916		HDID_0000589301-mRNA-1	Myosin tail	HmN_003000880		Kinesin motor domain superfamily	HNAJ_0000302101-mRNA-1		Kinesin motor domain superfamily	SJCHGC01885 protein	Schistosoma japonicum	-1.33253	0.011914	58254	42457
HDt_09691	HD_tophat_09691	n/a	6199		HDID_0000685801-mRNA-1	Zinc finger, PHD-finger	HmN_002230700		Inactive histone-lysine N-methyltransferase 2E	HNAJ_0000140201-mRNA-1		Zinc finger, PHD-finger	mixed-lineage leukemia 5 mll5	Schistosoma mansoni	-1.27475	0.0119269	2876.67	2173.33
HDt_01425	HD_tophat_01425	n/a	2911		HDID_0000102401-mRNA-1	-	HmN_000750400		Storkhead-box protein 1/2	HNAJ_0000483001-mRNA-1		-	PREDICTED: storkhead-box protein 1 isoform 2	Loxodonta africana	-1.33768	0.0124682	619	448.333
HDt_09626	HD_tophat_09626	n/a	4074		HDID_0000681101-mRNA-1	ArfGAP domain superfamily	HmN_000629200		ArfGAP domain superfamily	HNAJ_0000243401-mRNA-1		ARF GTPase-activating protein GIT1, C-terminal	centaurin/arf-related	Schistosoma mansoni	-1.28721	0.0125853	1315	986
HDt_07794	HD_tophat_07794	n/a	4797		HDID_0000561701-mRNA-1	Cadherin conserved site	HmN_000715300		Cadherin conserved site	HNAJ_0000060101-mRNA-1		Cadherin conserved site	unnamed protein product	Tetraodon nigroviridis	-1.37478	0.0127473	301.333	211.333
HDt_07458	HD_tophat_07458	n/a	3293		HDID_0000537601-mRNA-1	Longin-like domain superfamily	HmN_002228900		Protein quiver	HNAJ_0000197901-mRNA-1		Longin-like domain superfamily	Longin-like protein	Schistosoma japonicum	-1.36119	0.0129538	407.333	287.667
HDt_07017	HD_tophat_07017	n/a	3819		HDID_0000506501-mRNA-1	GINS complex, subunit Psf3 superfamily	HmN_000367800		GINS complex, subunit Psf3 superfamily	HNAJ_0000151201-mRNA-1		GINS complex, subunit Psf3 superfamily	DNA replication complex GINS protein PSF3	Cricetulus griseus	-1.55121	0.01305	128	79.3333
HDt_10340	HD_tophat_10340	n/a	1769		HDID_0000732601-mRNA-1	Serpin superfamily	HmN_003048790		Serpin superfamily	HNAJ_0000601301-mRNA-1		Serpin superfamily	serine protease inhibitor	Echinococcus multilocularis	-1.39636	0.0131822	19872	13811
HDt_00622	HD_tophat_00622	n/a	2396		HDID_0000044101-mRNA-1	-	HmN_000662200		PDZ superfamily	HNAJ_0001106901-mRNA-1		-	mariner transposase	Atteva punctella	-1.35113	0.0132279	538	384
HDt_09929	HD_tophat_09929	n/a	1005		HDID_0000703501-mRNA-1	RNA-binding domain superfamily	HmN_000205700		RNA-binding domain superfamily	HNAJ_0001152901-mRNA-1		RNA-binding domain superfamily	PREDICTED: splicing factor 3B subunit 4-like, partial	Ailuropoda melanoleuca	-1.25502	0.0132752	718	550.667
HDt_12353	HD_tophat_12353	neck parenchyma subset	1791		HDID_0000882201-mRNA-1	RNA-binding domain superfamily	HmN_002187400.1		RNA-binding domain superfamily	HNAJ_0000908801-mRNA-1		RNA-binding domain superfamily	hypothetical protein BRAFLDRAFT_243385	Branchiostoma floridae	-1.33739	0.0135853	1366.33	981
HDt_01100	HD_tophat_01100	n/a	737		HDID_0000077401-mRNA-1	Thioredoxin-like superfamily	HmN_000794900		Thioredoxin-like superfamily	HNAJ_0000014001-mRNA-1		Thioredoxin-like superfamily	-	-	-1.33207	0.0136233	1369.33	991.333
HDt_14883	HD_tophat_14883	n/a	7672		HDID_0001056201-mRNA-1	Pancreatic trypsin inhibitor Kunitz domain superfamily	HmN_000956300		Pancreatic trypsin inhibitor Kunitz domain superfamily	HNAJ_0000782101-mRNA-1		Pancreatic trypsin inhibitor Kunitz domain superfamily	predicted protein	Nematostella vectensis	-2.63394	0.0136964	15.6667	5.66667
HDt_11726	HD_tophat_11726	n/a	1795		HDID_0000835201-mRNA-1	Fibronectin type III superfamily	-		-	-		-	-	-	-1.78357	0.0139203	103.333	55.6667
HDt_05001	HD_tophat_05001	n/a	4135		HDID_0000364501-mRNA-1	Mitochondrial intermediate peptidase	HmN_000434800		Mitochondrial intermediate peptidase	HNAJ_0000543301-mRNA-1		Mitochondrial intermediate peptidase	mitochondrial intermediate peptidase (M03 family)	Schistosoma mansoni	-1.37247	0.0139709	481	336.667
HDt_08613	HD_tophat_08613	n/a	2320		HDID_0000618201-mRNA-1	Zinc finger C2H2-type	HmN_000610200		Zinc finger C2H2-type	HNAJ_0000907001-mRNA-1		Zinc finger C2H2-type	erythrocyte membrane protein	Schistosoma mansoni	-1.34325	0.0139709	307	220.333
HDt_14649	HD_tophat_14649	n/a	1278		HDID_0001087601-mRNA-1	-	-		-	-		-	TPA: TPA_exp: pol polyprotein	Schistosoma mansoni	-1.32209	0.0139709	2093.33	1523.33
HDp_00963	HD_predicted_00963	n/a	465		HDID_0000641601-mRNA-1	-	HmN_000685600		-	HNAJ_0001159301-mRNA-1		-	-	-	-1.45527	0.0143462	185.333	122.667
HDt_10339	HD_tophat_10339	n/a	1713		HDID_0000732601-mRNA-1	Serpin superfamily	HmN_003048790		Serpin superfamily	HNAJ_0000601301-mRNA-1		Serpin superfamily	serine protease inhibitor	Echinococcus multilocularis	-1.36947	0.0143462	421.333	296
HDt_04994	HD_tophat_04994	n/a	6116		HDID_0000364101-mRNA-1	Ankyrin, UPA domain	HmN_003022690.1		Ankyrin, UPA domain	HNAJ_0000271301-mRNA-1		Ankyrin, UPA domain	ankyrin 23/unc44	Schistosoma mansoni	-1.30017	0.0145391	3971.67	2945.67
HDt_12126	HD_tophat_12126	Ubiquitous	2752		HDID_0000865101-mRNA-1	Zinc finger C2H2-type	HmN_000363200		Zinc finger C2H2-type	HNAJ_0000864101-mRNA-1		Zinc finger C2H2-type	hypothetical protein	Schistosoma mansoni	-1.46507	0.0145511	158	104
HDt_15357	HD_tophat_15357	n/a	5592		HDID_0000888501-mRNA-1	Kelch-type beta propeller	HmN_002163600.2		Kelch-type beta propeller	-		-	-	-	-2.1537	0.0146603	26.3333	11.6667
HDt_02820	HD_tophat_02820	n/a	1160		HDID_0000203801-mRNA-1	-	HmN_000789600.1		Homeobox protein PKNOX/Meis, N-terminal	HNAJ_0001270501-mRNA-1		Homeobox protein PKNOX/Meis, N-terminal	unnamed protein product	Tetraodon nigroviridis	-1.88171	0.0146996	54.3333	28	4.80436	6.09061e-08	2.84899	0.000465852	6.33333	10.6667	31	enriched
HDt_05548	HD_tophat_05548	neck parenchyma	1225		HDID_0000403501-mRNA-1	Papain-like cysteine peptidase superfamily	HmN_000188500		Zinc finger, CCHC-type superfamily	HNAJ_0000909101-mRNA-1		Zinc finger, CCHC-type superfamily	Splicing factor, arginine/serine-rich 7	Schistosoma japonicum	-1.43547	0.0147496	250.667	167.667
HDp_00059	HD_predicted_00059	n/a	378		HDID_0000043701-mRNA-1	-	-		-	-		-	-	-	-1.67575	0.014955	75.3333	43.3333
HDt_02886	HD_tophat_02886	Differentiated tissues	786		HDID_0000208301-mRNA-1	-	HmN_000801800.2		-	HNAJ_0001001301-mRNA-1		-	-	-	-1.54702	0.0151731	817	516.333	1.45065	0.0174925	1.3564	0.177555	214	225.667	315	enriched
HDt_04134	HD_tophat_04134	Poor signal	2659		HDID_0000301101-mRNA-1	Leucine-rich repeat domain superfamily	HmN_002105300		Leucine-rich repeat domain superfamily	HNAJ_0000875001-mRNA-1		Leucine-rich repeat domain superfamily	PREDICTED: leucine rich repeat containing 45-like	Saccoglossus kowalevskii	-1.52001	0.0151921	186.333	118
HDt_02473	HD_tophat_02473	n/a	3237		HDID_0000177901-mRNA-1	PDZ superfamily	HmN_000662200		PDZ superfamily	HNAJ_0000428201-mRNA-1		Afadin	hypothetical protein	Schistosoma mansoni	-1.33886	0.0155542	600.333	430.333
HDt_10927	HD_tophat_10927	n/a	978		HDID_0000776101-mRNA-1	-	HmN_000708500		-	HNAJ_0000147001-mRNA-1		-	outer membrane protein	Pediococcus pentosaceus ATCC 25745	-1.73142	0.0156792	64	35.6667
HDt_14266	HD_tophat_14266	n/a	5848		HDID_0001011001-mRNA-1	-	HmN_000564100		Tropomyosin	HNAJ_0000291301-mRNA-1		-	-	-	-1.28069	0.0162281	691	520.667
HDt_07401	HD_tophat_07401	n/a	2625		HDID_0000533501-mRNA-1	-	HmN_000732500		-	HNAJ_0000165601-mRNA-1		-	hypothetical protein	Schistosoma mansoni	-1.36945	0.0162876	173.667	122.333
HDt_12296	HD_tophat_12296	n/a	2674		HDID_0000877801-mRNA-1	P-loop containing nucleoside triphosphate hydrolase	HmN_000664900		P-loop containing nucleoside triphosphate hydrolase	HNAJ_0001003201-mRNA-1		P-loop containing nucleoside triphosphate hydrolase	hypothetical protein	Entamoeba dispar SAW760	-1.35038	0.0162876	3775.33	2688
HDt_10178	HD_tophat_10178	n/a	3966		HDID_0000721301-mRNA-1	GroEL-like equatorial domain superfamily	HmN_002101400		GroEL-like equatorial domain superfamily	HNAJ_0000089201-mRNA-1		GroEL-like equatorial domain superfamily	heat shock protein 60	Neobenedenia melleni	-1.42057	0.0163946	592.667	399.667
HDt_00306	HD_tophat_00306	n/a	3156		HDID_0000020601-mRNA-1	Prolyl 4-hydroxylase, alpha subunit	HmN_003019680		Prolyl 4-hydroxylase, alpha subunit	HNAJ_0000266001-mRNA-1		Prolyl 4-hydroxylase, alpha subunit	procollagen-lysine, 2-oxoglutarate 5-dioxygenase 3	Schistosoma japonicum	-1.58422	0.0165333	2192.67	1334.67
HDt_01909	HD_tophat_01909	n/a	1415		HDID_0000137101-mRNA-1	-	HmN_000698800		-	HNAJ_0001204401-mRNA-1		-	hypothetical protein	Schistosoma mansoni	-1.68584	0.0166072	126	72.6667
HDt_12245	HD_tophat_12245	n/a	10595		HDID_0000874201-mRNA-1	Phosphatidylinositol 3-/4-kinase, catalytic domain superfamily	HmN_000104700.1		Phosphatidylinositol 3-/4-kinase, catalytic domain superfamily	HNAJ_0000407801-mRNA-1		Phosphatidylinositol kinase	phosphatidylinositol 4-kinase	Schistosoma mansoni	-1.28048	0.0167161	2911.33	2195
HDt_05752	HD_tophat_05752	n/a	4873		HDID_0000417701-mRNA-1	SNF2-like, N-terminal domain superfamily	HmN_000371200		SNF2-like, N-terminal domain superfamily	HNAJ_0001067001-mRNA-1		SNF2-like, N-terminal domain superfamily	helicase	Schistosoma mansoni	-1.3121	0.0169355	414.333	304.333
HDp_00804	HD_predicted_00804	n/a	417		HDID_0000575301-mRNA-1	Actin-filament associated protein	HmN_000703100		Actin-filament associated protein	HNAJ_0001002701-mRNA-1		Actin-filament associated protein	hypothetical protein	Schistosoma mansoni	-1.9511	0.0169369	42.6667	21
HDp_01137	HD_predicted_01137	neck parenchyma subset	252		HDID_0000703801-mRNA-1	-	-		-	HNAJ_0000625101-mRNA-1		-	-	-	-1.63371	0.0169369	194.333	115	-1.45521	0.049448	-1.48182	0.0753537	95.6667	97	66.6667	depleted
HDt_12917	HD_tophat_12917	n/a	2573		HDID_0000920301-mRNA-1	FERM superfamily, second domain	HmN_000387700.5		FERM superfamily, second domain	HNAJ_0000166201-mRNA-1		FERM superfamily, second domain	hypothetical protein	Schistosoma mansoni	-1.27848	0.0170849	9615.33	7240.33
HDp_00588	HD_predicted_00588	n/a	390		HDID_0000448901-mRNA-1	-	-		-	HNAJ_0001001501-mRNA-1		-	-	-	-1.42441	0.0171404	247.667	167.333
HDt_01443	HD_tophat_01443	n/a	1246		HDID_0000103701-mRNA-1	GPI-anchor transamidase	HmN_002143400		GPI-anchor transamidase	HNAJ_0000853701-mRNA-1		GPI-anchor transamidase	phosphatidylinositol glycan, class K	Schistosoma japonicum	-1.29236	0.0171688	654	486.333
HDt_01681	HD_tophat_01681	n/a	1977		HDID_0000119901-mRNA-1	Cytochrome b561/ferric reductase transmembrane	HmN_000083700		Cytochrome b561/ferric reductase transmembrane	HNAJ_0001108501-mRNA-1		Cytochrome b561/ferric reductase transmembrane	Cytochrome b561 domain-containing protein 2	Caligus clemensi	-1.40147	0.0171888	225.667	154.667
HDt_13277	HD_tophat_13277	n/a	2214		HDID_0000944001-mRNA-1	Alkaline-phosphatase-like, core domain superfamily	HmN_003023630		Alkaline-phosphatase-like, core domain superfamily	HNAJ_0001221701-mRNA-1		Alkaline-phosphatase-like, core domain superfamily	hypothetical protein	Schistosoma mansoni	-1.47764	0.0173044	125.667	82.3333
HDt_05484	HD_tophat_05484	n/a	1468		HDID_0000399401-mRNA-1	Replication initiator 1	HmN_003050650		Replication initiator 1	HNAJ_0000346301-mRNA-1		Zinc finger C2H2 superfamily	hypothetical protein BRAFLDRAFT_102868	Branchiostoma floridae	-1.39874	0.0174388	478.667	329
HDp_00509	HD_predicted_00509	n/a	1131		HDID_0000859301-mRNA-1	Actin/actin-like conserved site	HmN_003014750		Actin/actin-like conserved site	HNAJ_0001035401-mRNA-1		Actin/actin-like conserved site	RecName: Full=Actin >gi|55976659|sp|P68556.1|ACT1_DIPDE RecName: Full=Actin-1/4 >gi|161650|gb|AAA30092.1| actin	Taenia solium	-1.3673	0.017593	22335.7	15839.3
HDt_04257	HD_tophat_04257	neck parenchyma subset	3639		HDID_0000310301-mRNA-1	Outer dense fibre protein 2-related	HmN_000795400.2		Outer dense fibre protein 2-related	HNAJ_0000752101-mRNA-1		Outer dense fibre protein 2-related	hypothetical protein	Schistosoma mansoni	-1.3434	0.0180493	223.333	160.333
HDt_00948	HD_tophat_00948	n/a	8424		HDID_0000067301-mRNA-1	Membrane-spanning 4-domains subfamily A	HmN_000223400		Membrane-spanning 4-domains subfamily A	HNAJ_0000003201-mRNA-1		Membrane-spanning 4-domains subfamily A	hypothetical protein	Schistosoma mansoni	-1.32905	0.0180922	482.667	350
HDt_06099	HD_tophat_06099	n/a	1737		HDID_0000440901-mRNA-1	-	HmN_000824600.2		I-BAR domain containing protein MIM/ABBA	HNAJ_0000177501-mRNA-1		-	-	-	-1.3044	0.0180922	682.667	505.667
HDt_03768	HD_tophat_03768	Differentiated tissues	801		HDID_0000277001-mRNA-1	-	HmN_000115900.2		-	HNAJ_0000036101-mRNA-1		-	-	-	-1.76372	0.0182337	6209	3390.67	12.2324	2.41287e-11	4.16938	0.000723398	387.667	1129.67	4902.67	enriched
HDp_00044	HD_predicted_00044	n/a	816		HDID_0000032601-mRNA-1	-	HmN_000402700.2		-	HNAJ_0000025601-mRNA-1		-	-	-	-1.42493	0.0182337	164.333	111.667
HDt_09107	HD_tophat_09107	n/a	1540		HDID_0000649701-mRNA-1	-	HmN_000610200		Zinc finger C2H2-type	HNAJ_0000907001-mRNA-1		Zinc finger C2H2-type	-	-	-1.39674	0.0182856	177.667	122.333
HDt_14978	HD_tophat_14978	n/a	8298		HDID_0001062501-mRNA-1	S-adenosyl-L-methionine-dependent methyltransferase	HmN_000404600		S-adenosyl-L-methionine-dependent methyltransferase	HNAJ_0000888901-mRNA-1		S-adenosyl-L-methionine-dependent methyltransferase	TPA: TPA_exp: pol polyprotein	Schistosoma mansoni	-1.29929	0.0182856	1246	922.333
HDt_13962	HD_tophat_13962	n/a	1387		HDID_0000990401-mRNA-1	-	HmN_000038600		-	HNAJ_0000795101-mRNA-1		-	-	-	-1.29102	0.0182856	1352	1005.67
HDt_01836	HD_tophat_01836	Ubiquitous	4739		HDID_0000130801-mRNA-1	Fascin domain	HmN_000879000		Fascin domain	HNAJ_0000878601-mRNA-1		Fascin domain	fascin	Schistosoma mansoni	-1.27738	0.0183159	4056.67	3055.67
HDt_11116	HD_tophat_11116	n/a	2356		HDID_0000790001-mRNA-1	-	HmN_000593200		-	HNAJ_0001018401-mRNA-1		-	-	-	-1.36389	0.0184505	2422.33	1708.67
HDo2_12006	HD_oases2_12006	n/a	1190		-	-	HmN_000688300		Ribosomal protein L24e/L24 superfamily	HNAJ_0000590501-mRNA-1		Ribosomal protein L24e-related	60S ribosomal protein L24	Schistosoma mansoni	-1.39284	0.0185253	8067.67	5537.67
HDt_04865	HD_tophat_04865	n/a	1627		HDID_0000354401-mRNA-1	Acetyl-CoA hydrolase/transferase, C-terminal domain superfamily	HmN_003032760		Acetyl-CoA hydrolase/transferase, C-terminal domain superfamily	HNAJ_0001248601-mRNA-1		Acetyl-CoA hydrolase/transferase, C-terminal domain superfamily	mitochondrial acetate:succinate CoA-transferase	Fasciola hepatica	-1.43031	0.018635	1203.33	805.667
HDt_07776	HD_tophat_07776	n/a	1354		HDID_0000560501-mRNA-1	Intracellular lipid binding protein	HmN_003038510		Intracellular lipid binding protein	HNAJ_0000684501-mRNA-1		Intracellular lipid binding protein	fatty acid binding protein FABP2	Echinococcus granulosus	-3.48247	0.0187587	20	5.33333
HDt_06561	HD_tophat_06561	n/a	1293		HDID_0000473501-mRNA-1	ATP synthase, alpha subunit, C-terminal domain superfamily	HmN_000839200		ATP synthase, alpha subunit, C-terminal domain superfamily	HNAJ_0000091901-mRNA-1		ATP synthase, alpha subunit, C-terminal domain superfamily	ATP synthase alpha subunit mitochondrial	Schistosoma mansoni	-1.329	0.0189877	4975.67	3594.67
HDt_10541	HD_tophat_10541	segment boundary	2088		HDID_0000748801-mRNA-1	Beta-hexosaminidase, eukaryotic type, N-terminal	HmN_000851700		Beta-hexosaminidase-like, domain 2	HNAJ_0000567701-mRNA-1		Beta-hexosaminidase	PREDICTED: beta-hexosaminidase subunit alpha-like	Amphimedon queenslandica	-1.29339	0.0189877	801.667	597.333	1.63769	1.15146e-06	1.51121	0.000252004	450.333	485	745	enriched
HDt_10534	HD_tophat_10534	n/a	1526		HDID_0000748601-mRNA-1	MOFRL domain-containing protein	HmN_000851900		MOFRL domain-containing protein	HNAJ_0000116201-mRNA-1		MOFRL domain-containing protein	PREDICTED: glycerate kinase-like	Sus scrofa	-1.33945	0.0191728	230.667	166.333
HDt_13278	HD_tophat_13278	n/a	2825		HDID_0000944201-mRNA-1	Phosphorylase pyridoxal-phosphate attachment site	HmN_003023610		Phosphorylase pyridoxal-phosphate attachment site	HNAJ_0000292401-mRNA-1		Glycogen/starch/alpha-glucan phosphorylase	glycogen phosphorylase	Crassostrea gigas	-1.30264	0.0193524	12470.3	9278.67
HDt_10075	HD_tophat_10075	Ubiquitous	1470		HDID_0000713101-mRNA-1	Tektin	HmN_000132800		Tektin	HNAJ_0000379701-mRNA-1		Tektin	Tektin-2	Schistosoma japonicum	-1.5097	0.0195596	79.3333	50.6667
HDt_15397	HD_tophat_15397	n/a	3110		HDID_0001090101-mRNA-1	-	HmN_000969500		Cadherin conserved site	HNAJ_0000421201-mRNA-1		Cadherin conserved site	-	-	-1.35642	0.0195596	640	455.333
HDt_02526	HD_tophat_02526	n/a	2066		HDID_0000181501-mRNA-1	DHS-like NAD/FAD-binding domain superfamily	HmN_000916700		DHS-like NAD/FAD-binding domain superfamily	HNAJ_0001098601-mRNA-1		DHS-like NAD/FAD-binding domain superfamily	chromatin regulatory protein sir2	Schistosoma mansoni	-1.27485	0.0199307	850	641.333
HDt_01447	HD_tophat_01447	n/a	4502		HDID_0000103501-mRNA-1	Oxysterol-binding protein superfamily	HmN_003004850.2		Oxysterol-binding protein superfamily	HNAJ_0000853801-mRNA-1		Oxysterol-binding protein superfamily	Oxysterol-binding protein 1	Harpegnathos saltator	-1.2597	0.019995	3606	2760.33
HDt_00341	HD_tophat_00341	n/a	7446		HDID_0000023501-mRNA-1	Homeobox protein PKNOX/Meis, N-terminal	HmN_000711200.1		Homeobox protein PKNOX/Meis, N-terminal	HNAJ_0001023901-mRNA-1		Homeobox protein PKNOX/Meis, N-terminal	Meis1, myeloid ecotropic viral integration site 1 homolog 2 (mouse), isoform CRA_f	Homo sapiens	-1.31615	0.0199998	4072.33	3002
HDt_11513	HD_tophat_11513	n/a	5373		HDID_0000818701-mRNA-1	Transcription factor Grauzone	HmN_003001490		Transcription factor Grauzone	HNAJ_0001134901-mRNA-1		Transcription factor Grauzone	zinc finger protein	Schistosoma mansoni	-1.31078	0.0199998	5338.33	3915.33
HDt_12547	HD_tophat_12547	n/a	1718		-	-	HmN_000284900		Nucleoside phosphorylase superfamily	HNAJ_0000387701-mRNA-1		Nucleoside phosphorylase superfamily	-	-	-1.60441	0.0200654	62.6667	37.6667
HDt_08060	HD_tophat_08060	n/a	571		HDID_0000579201-mRNA-1	Ribosomal protein L2, domain 2	HmN_003049600		EF-Hand 1, calcium-binding site	HNAJ_0000267801-mRNA-1		EF-Hand 1, calcium-binding site	60S ribosomal protein L6	Schistosoma mansoni	-1.29322	0.0201277	581	432
HDt_08236	HD_tophat_08236	n/a	1058		HDID_0001120801-mRNA-1	-	HmN_003026270		P-loop containing nucleoside triphosphate hydrolase	HNAJ_0000969401-mRNA-1		P-loop containing nucleoside triphosphate hydrolase	hypothetical protein	Schistosoma mansoni	-1.39451	0.0201694	532	366.667
HDt_14446	HD_tophat_14446	n/a	4148		HDID_0001025201-mRNA-1	Tyrosine-protein kinase, catalytic domain	HmN_000784600.2		Receptor L-domain superfamily	HNAJ_0000881101-mRNA-1		Receptor L-domain superfamily	SJCHGC09248 protein	Schistosoma japonicum	-1.58643	0.0204849	82.6667	50.3333
HDt_12825	HD_tophat_12825	n/a	1495		HDID_0000914301-mRNA-1	Rho GTPase activation protein	HmN_000648100.1		MyTH4 domain superfamily	HNAJ_0000709801-mRNA-1		Rho GTPase activation protein	mkiaa1688 protein	Schistosoma mansoni	-1.3337	0.0208071	540.333	390.667
HDt_13937	HD_tophat_13937	n/a	634		HDID_0000989201-mRNA-1	-	HmN_000123000.1		Villin headpiece domain superfamily	HNAJ_0000957101-mRNA-1		-	-	-	-1.36611	0.0209273	263.333	186.667
HDt_08423	HD_tophat_08423	n/a	1755		HDID_0000603901-mRNA-1	Kinesin motor domain superfamily	HmN_003000880		Kinesin motor domain superfamily	HNAJ_0000302101-mRNA-1		Kinesin motor domain superfamily	myosin heavy chain	Schistosoma mansoni	-1.33158	0.0209873	27897.3	20315
HDt_00848	HD_tophat_00848	n/a	2247		HDID_0000060901-mRNA-1	Ankyrin repeat-containing domain superfamily	HmN_002155200		Ankyrin repeat-containing domain superfamily	HNAJ_0000424101-mRNA-1		Ankyrin repeat-containing domain superfamily	diversin	Schmidtea mediterranea	-1.4172	0.0210143	433.333	295.667
HDt_14053	HD_tophat_14053	n/a	2895		HDID_0000996601-mRNA-1	DM DNA-binding domain superfamily	HmN_000525500		DM DNA-binding domain superfamily	HNAJ_0001235101-mRNA-1		DM DNA-binding domain superfamily	hypothetical protein	Schistosoma mansoni	-2.13443	0.021194	19.3333	8.66667
HDt_00485	HD_tophat_00485	Differentiated tissues	2400		HDID_0000034301-mRNA-1	Cadherin conserved site	HmN_000396800		Cadherin conserved site	HNAJ_0000986501-mRNA-1		Cadherin conserved site	cadherin	Schistosoma mansoni	-1.36717	0.021219	489.333	344.667	-1.86516	1.26302e-07	1.01095	1	379.333	199.333	203.333	depleted
HDt_08324	HD_tophat_08324	n/a	1649		HDID_0000598501-mRNA-1	Cyclic nucleotide-binding-like	HmN_003044450		Cyclic nucleotide-binding-like	HNAJ_0000775001-mRNA-1		-	hypothetical protein SINV_10120	Solenopsis invicta	-1.58365	0.0214743	105	64.3333
HDt_05031	HD_tophat_05031	n/a	3447		HDID_0000366601-mRNA-1	K Homology domain, type 1 superfamily	HmN_003020470.2		K Homology domain, type 1 superfamily	HNAJ_0000870701-mRNA-1		K Homology domain, type 1 superfamily	hypothetical protein	Schistosoma mansoni	-1.30003	0.021527	1815	1345
HDt_11457	HD_tophat_11457	n/a	1016		HDID_0000814601-mRNA-1	Ribosomal protein L10e/L16 superfamily	HmN_000741100		Ribosomal protein L10e/L16 superfamily	HNAJ_0000454501-mRNA-1		Ribosomal protein L10e/L16 superfamily	ribosomal protein related	Schistosoma mansoni	-1.38188	0.0218882	215.333	149.333
HDt_15264	HD_tophat_15264	n/a	3213		HDID_0001082501-mRNA-1	Choline/carnitine acyltransferase domain	HmN_000526600		Choline/carnitine acyltransferase domain	HNAJ_0000754801-mRNA-1		Choline/carnitine acyltransferase domain	choline/Carnitine O-acyltransferase, putative	Phytophthora infestans T30-4	-1.27706	0.0226038	604.333	455.667
HDt_03513	HD_tophat_03513	n/a	4507		HDID_0000256401-mRNA-1	Catalase core domain superfamily	HmN_000746100.1		Catalase core domain superfamily	HNAJ_0000827701-mRNA-1		Catalase core domain superfamily	PREDICTED: hypothetical protein, partial	Strongylocentrotus purpuratus	-1.9474	0.0226571	85.3333	43
HDt_07934	HD_tophat_07934	n/a	3235		HDID_0000571301-mRNA-1	Pancreatic trypsin inhibitor Kunitz domain superfamily	HmN_000060700		Pancreatic trypsin inhibitor Kunitz domain superfamily	HNAJ_0000409101-mRNA-1		Pancreatic trypsin inhibitor Kunitz domain superfamily	Kunitz-like protease inhibitor precursor	Ancylostoma caninum	-1.36025	0.022708	342.333	242.667
HDt_13361	HD_tophat_13361	n/a	1285		HDID_0000950701-mRNA-1	Ribonuclease Z/Hydroxyacylglutathione hydrolase-like	HmN_002225300		Ribonuclease Z/Hydroxyacylglutathione hydrolase-like	HNAJ_0000411201-mRNA-1		-	PREDICTED: beta-lactamase-like protein 2-like	Amphimedon queenslandica	-1.25421	0.022708	4868.67	3747.67
HDt_12567	HD_tophat_12567	n/a	3009		HDID_0000897801-mRNA-1	NAD(P)-binding domain superfamily	HmN_000196400		NAD(P)-binding domain superfamily	HNAJ_0000423001-mRNA-1		NAD(P)-binding domain superfamily	succinyl-CoA ligase	GDP-forming	-1.37678	0.0227084	3405.33	2373.33
HDt_09714	HD_tophat_09714	n/a	3691		HDID_0000688201-mRNA-1	Alpha/Beta hydrolase fold	HmN_000538500		DDHD domain	HNAJ_0000590201-mRNA-1		-	PREDICTED: similar to DDHD domain containing 1	Gallus gallus	-1.27511	0.0230383	533	404
HDt_12013	HD_tophat_12013	Poor signal	2029		HDID_0000857301-mRNA-1	Leucine-rich repeat domain superfamily	HmN_002001600		Leucine-rich repeat domain superfamily	HNAJ_0000283601-mRNA-1		Leucine-rich repeat domain superfamily	GF13217	Drosophila ananassae	-1.26589	0.0230603	9413	7155
HDt_05241	HD_tophat_05241	n/a	1783		HDID_0000381601-mRNA-1	Acetyl-CoA hydrolase/transferase, C-terminal domain superfamily	HmN_000024800		Acetyl-CoA hydrolase/transferase, C-terminal domain superfamily	HNAJ_0001169401-mRNA-1		Acetyl-CoA hydrolase/transferase, C-terminal domain superfamily	mitochondrial acetate:succinate CoA-transferase	Fasciola hepatica	-1.30813	0.0231519	3551.33	2611.33
HDt_09705	HD_tophat_09705	n/a	705		HDID_0000687901-mRNA-1	-	HmN_000430400		-	-		-	-	-	-2.18965	0.0232496	22	9.66667
HDt_08147	HD_tophat_08147	n/a	2479		-	-	HmN_000368800		SH2 domain superfamily	HNAJ_0000424701-mRNA-1		SH2 domain superfamily	-	-	-1.83574	0.0232599	115	61.3333
HDt_01017	HD_tophat_01017	n/a	4234		HDID_0000072301-mRNA-1	Diacylglycerol kinase	HmN_003034190.2		Diacylglycerol kinase	HNAJ_0000768401-mRNA-1		Diacylglycerol kinase	diacylglycerol kinase theta	Schistosoma mansoni	-1.26779	0.0232755	448.333	340.667
HDt_11085	HD_tophat_11085	n/a	1321		HDID_0000787601-mRNA-1	Rab5-interacting protein family	HmN_000224500		Tetratricopeptide repeat	HNAJ_0001077001-mRNA-1		Tetratricopeptide repeat	PREDICTED: LOW QUALITY PROTEIN: dnaJ homolog subfamily C member 7-like	Bombus terrestris	-1.25519	0.0234573	722.333	554.333
HDt_08884	HD_tophat_08884	n/a	1664		HDID_0000636301-mRNA-1	Ribosomal protein L28/L24 superfamily	HmN_000358700		Ribosomal protein L28/L24 superfamily	HNAJ_0000108501-mRNA-1		Ribosomal protein L28/L24 superfamily	hypothetical protein	Schistosoma mansoni	-1.31202	0.0235138	358.333	262.333
HDt_05730	HD_tophat_05730	n/a	1331		HDID_0000416101-mRNA-1	PDZ superfamily	HmN_002178200.2		PDZ superfamily	HNAJ_0000632501-mRNA-1		PDZ superfamily	multiple pdz domain protein	Schistosoma mansoni	-1.40911	0.0235804	345.333	237.667
HDt_08802	HD_tophat_08802	n/a	2074		-	-	HmN_000368800		SH2 domain superfamily	-		-	-	-	-1.95422	0.0236677	39.6667	19.6667
HDt_10982	HD_tophat_10982	n/a	1022		HDID_0000779801-mRNA-1	-	HmN_000108300		-	HNAJ_0000755801-mRNA-1		-	-	-	-1.7269	0.0236677	120.667	67.6667
HDt_05186	HD_tophat_05186	n/a	1303		HDID_0000377401-mRNA-1	Ribonuclease Z/Hydroxyacylglutathione hydrolase-like	HmN_000248500		Ribonuclease Z/Hydroxyacylglutathione hydrolase-like	HNAJ_0000945001-mRNA-1		Ribonuclease Z/Hydroxyacylglutathione hydrolase-like	N-acyl phosphatidylethanolamine phospholipase D	Xenopus laevis	-1.45981	0.0236886	110.667	73
HDt_04782	HD_tophat_04782	n/a	3261		HDID_0000347701-mRNA-1	Ankyrin, UPA domain	HmN_003041990.1		Ankyrin, UPA domain	HNAJ_0001107101-mRNA-1		Ankyrin, UPA domain	hypothetical protein DAPPUDRAFT_95004	Daphnia pulex	-1.29815	0.0243466	536.667	398.333
HDt_04147	HD_tophat_04147	n/a	5964		HDID_0000301601-mRNA-1	EGF-like, conserved site	HmN_000382400		EGF-like, conserved site	HNAJ_0000901501-mRNA-1		-	N-acetylglucosamine-1-phosphodiester alpha-n-acetylglucosaminidase	Schistosoma mansoni	-1.3264	0.0243785	786	571
HDt_14189	HD_tophat_14189	n/a	1638		HDID_0001005301-mRNA-1	Ribosomal protein S5 domain 2-type fold	HmN_000619500		Ribosomal protein S5 domain 2-type fold	HNAJ_0000876301-mRNA-1		Ribosomal protein S5 domain 2-type fold	small subunit ribosomal protein S5	Schistosoma japonicum	-1.25608	0.024403	511	392
HDt_03122	HD_tophat_03122	n/a	2575		HDID_0000224801-mRNA-1	Tyrosine-protein kinase, catalytic domain	HmN_000054800.2		SH2 domain superfamily	HNAJ_0000497901-mRNA-1		-	tyrosine kinase	Schistosoma mansoni	-1.25875	0.0244467	803.333	616.333
HDt_07862	HD_tophat_07862	n/a	964		HDID_0000566401-mRNA-1	Sarcoplasmic/endoplasmic reticulum calcium ATPase 1/2	HmN_003036070.3		HAD-like superfamily	HNAJ_0001057001-mRNA-1		HAD-like superfamily	PREDICTED: similar to sarco(endo)plasmic reticulum-type calcium ATPase	Nasonia vitripennis	-1.3487	0.024675	1312.67	947
HDt_08562	HD_tophat_08562	n/a	561		HDID_0000692401-mRNA-1	Pyridoxal phosphate-dependent transferase	HmN_000591900		Pyridoxal phosphate-dependent transferase	HNAJ_0001139001-mRNA-1		Pyridoxal phosphate-dependent transferase	SJCHGC01419 protein	Schistosoma japonicum	-1.64514	0.0251975	114	66.6667
HDt_04821	HD_tophat_04821	Poor signal	2403		HDID_0000350901-mRNA-1	Translin-associated factor X-interacting protein 1, N-terminal	HmN_003001360		Translin-associated factor X-interacting protein 1, N-terminal	HNAJ_0000762301-mRNA-1		Translin-associated factor X-interacting protein 1, N-terminal	hypothetical protein BRAFLDRAFT_117631	Branchiostoma floridae	-1.67208	0.0254052	73.3333	42.3333
HDt_05665	HD_tophat_05665	n/a	11158		HDID_0000411701-mRNA-1	RNA-binding domain superfamily	HmN_000015500		RNA-binding domain superfamily	HNAJ_0000032101-mRNA-1		RNA-binding domain superfamily	rna recognition motif protein split ends	Schistosoma mansoni	-1.26912	0.0254413	922	702.333
HDt_10916	HD_tophat_10916	n/a	1685		HDID_0000774801-mRNA-1	-	HmN_000657100		-	HNAJ_0001093801-mRNA-1		-	hypothetical protein	Schistosoma mansoni	-1.53887	0.0254667	66.6667	41.6667
HDt_05750	HD_tophat_05750	n/a	2138		HDID_0000417501-mRNA-1	BEACH domain superfamily	HmN_000359500		BEACH domain superfamily	HNAJ_0000963001-mRNA-1		BEACH domain superfamily	unnamed protein product	Homo sapiens	-1.46099	0.0255441	144	94.6667
HDt_04203	HD_tophat_04203	n/a	943		HDID_0000305601-mRNA-1	-	HmN_003009110		-	HNAJ_0000360901-mRNA-1		-	rabphilin	Schistosoma mansoni	-1.71449	0.0255738	135	76.3333
HDt_14039	HD_tophat_14039	n/a	3973		HDID_0000995701-mRNA-1	P-loop containing nucleoside triphosphate hydrolase	HmN_000586000		P-loop containing nucleoside triphosphate hydrolase	HNAJ_0000298701-mRNA-1		P-loop containing nucleoside triphosphate hydrolase	putative ATP-dependent RNA helicase DDX52	Schistosoma japonicum	-1.34251	0.0256179	298.333	213
HDt_04731	HD_tophat_04731	n/a	4640		HDID_0000344601-mRNA-1	-	HmN_000314300		Nucleotide cyclase	HNAJ_0000296801-mRNA-1		Adenylyl cyclase class-3/4/guanylyl cyclase	-	-	-1.30218	0.0256268	1072	793
HDt_03889	HD_tophat_03889	n/a	2491		HDID_0000284301-mRNA-1	Disintegrin domain superfamily	HmN_000907900		Disintegrin domain superfamily	HNAJ_0000922501-mRNA-1		Metallopeptidase, catalytic domain superfamily	Kuzbanian peptidase (M12 family); dihydroceramide desaturase	Schistosoma mansoni	-1.25748	0.0256268	825	632.667
HDt_03809	HD_tophat_03809	n/a	2486		HDID_0000280001-mRNA-1	Mitochondrial-processing peptidase subunit alpha	HmN_000614900		Mitochondrial-processing peptidase subunit alpha	HNAJ_0000389501-mRNA-1		Mitochondrial-processing peptidase subunit alpha	mitochondrial processing peptidase	Schistosoma japonicum	-1.37188	0.0256664	521	363.667
HDt_04198	HD_tophat_04198	n/a	1146		HDID_0000305001-mRNA-1	Cytosolic carboxypeptidase, N-terminal	HmN_003049720		Cytosolic carboxypeptidase, N-terminal	HNAJ_0000407201-mRNA-1		Cytosolic carboxypeptidase, N-terminal	PREDICTED: hypothetical protein, partial	Saccoglossus kowalevskii	-1.5089	0.0258793	80.6667	51.6667
HDt_09535	HD_tophat_09535	n/a	9232		HDID_0000676301-mRNA-1	Immunoglobulin-like domain superfamily	HmN_000326600		Immunoglobulin-like domain superfamily	HNAJ_0001235201-mRNA-1		Immunoglobulin-like domain superfamily	cell adhesion molecule	Schistosoma mansoni	-1.25593	0.0260579	6485.67	4973.67
HDt_11092	HD_tophat_11092	n/a	2054		HDID_0000787801-mRNA-1	Zinc-binding domain	HmN_002147200		Zinc-binding domain	HNAJ_0001107301-mRNA-1		-	hypothetical protein BRAFLDRAFT_67313	Branchiostoma floridae	-2.62978	0.0262221	14.6667	5.33333	-5.17019	0.0206319	-2.40841	1	7.33333	3.33333	1.33333	depleted
HDt_03488	HD_tophat_03488	n/a	6112		HDID_0000254801-mRNA-1	Dynein heavy chain 3, AAA+ lid domain	HmN_003035700.3		Dynein heavy chain AAA lid domain	HNAJ_0000743401-mRNA-1		Dynein heavy chain AAA lid domain	dynein heavy chain	Schistosoma mansoni	-1.40813	0.0262321	302.333	206.667
HDt_03629	HD_tophat_03629	n/a	1599		HDID_0000266301-mRNA-1	FAR-17a/AIG1-like protein	HmN_000291000		-	HNAJ_0001005601-mRNA-1		FAR-17a/AIG1-like protein	hypothetical protein	Schistosoma japonicum	-1.33673	0.0262416	1591	1141.33
HDp_00976	HD_predicted_00976	n/a	252		HDID_0000645101-mRNA-1	-	HmN_003037590.2		-	-		-	-	-	-2.99355	0.0263313	11.6667	3.66667
HDt_13666	HD_tophat_13666	n/a	1337		HDID_0000970601-mRNA-1	-	HmN_000412300		-	HNAJ_0001105701-mRNA-1		-	-	-	-2.448	0.0265046	18	7	-24.7712	1.46082e-14	-8.53662	0.00138079	27.3333	9.33333	1	depleted
HDt_01837	HD_tophat_01837	n/a	5804		HDID_0000130801-mRNA-1	Fascin domain	HmN_000879000		Fascin domain	HNAJ_0000878601-mRNA-1		Fascin domain	-	-	-1.49138	0.0265046	146.333	94.6667
HDt_00585	HD_tophat_00585	n/a	1279		HDID_0000041001-mRNA-1	MCU family	HmN_000008400		MCU family	HNAJ_0000894801-mRNA-1		MCU family	hypothetical protein	Schistosoma mansoni	-1.24158	0.0269367	989.667	767.333
HDt_14850	HD_tophat_14850	n/a	5818		HDID_0001053701-mRNA-1	LicD family	HmN_000091100		LicD family	HNAJ_0000097201-mRNA-1		LicD family	putative X-prolyl aminopeptidase	Schistosoma japonicum	-1.52794	0.0269497	83.6667	53
HDt_10095	HD_tophat_10095	n/a	949		HDID_0000714601-mRNA-1	Radial spoke 3	HmN_002229400		Radial spoke 3	HNAJ_0001148101-mRNA-1		Radial spoke 3	PREDICTED: radial spoke 3 homolog	Saccoglossus kowalevskii	-1.45649	0.0271583	123.667	81.6667
HDt_02451	HD_tophat_02451	n/a	5272		HDID_0000176001-mRNA-1	SNF2-like, N-terminal domain superfamily	HmN_000319900		SNF2-like, N-terminal domain superfamily	HNAJ_0000172401-mRNA-1		SNF2-like, N-terminal domain superfamily	helicase	Schistosoma mansoni	-1.26913	0.0274077	4478.67	3392
HDt_02206	HD_tophat_02206	n/a	5719		HDID_0000158101-mRNA-1	-	HmN_000423600		-	HNAJ_0000829601-mRNA-1		-	hypothetical protein	Schistosoma mansoni	-1.28444	0.0278141	1908.33	1432
HDt_13009	HD_tophat_13009	n/a	3523		HDID_0000927001-mRNA-1	Remodeling and spacing factor 1	HmN_000019000		Remodeling and spacing factor 1	HNAJ_0000900301-mRNA-1		Remodeling and spacing factor 1	hepatitis B virus X associated protein hbxa	Schistosoma mansoni	-1.26495	0.0281905	1384.33	1049.67
HDo1_12079	HD_oases1_12079	n/a	288		HDID_0001041101-mRNA-1	Ribonuclease H superfamily	-		-	-		-	Gap-Pol polyprotein	Schistosoma japonicum	-1.4275	0.0282368	111.667	75.3333
HDt_03162	HD_tophat_03162	n/a	4019		HDID_0000227501-mRNA-1	Nas2, N-terminal	HmN_000783600		High mobility group box domain superfamily	HNAJ_0001268501-mRNA-1		-	SJCHGC03380 protein	Schistosoma japonicum	-1.27425	0.0289612	865	652.333
HDt_09800	HD_tophat_09800	n/a	1905		HDID_0000695401-mRNA-1	Histone deacetylase domain superfamily	HmN_000018400		Histone deacetylase domain superfamily	HNAJ_0000354501-mRNA-1		Histone deacetylase domain superfamily	histone deacetylase 1	Schistosoma mansoni	-1.25886	0.029203	2096.67	1600.33
HDt_00849	HD_tophat_00849	n/a	3941		HDID_0000060901-mRNA-1	Ankyrin repeat-containing domain superfamily	HmN_002155200		Ankyrin repeat-containing domain superfamily	-		-	-	-	-1.62273	0.0293282	231.333	137
HDt_03432	HD_tophat_03432	n/a	1435		HDID_0000249901-mRNA-1	Mitochondrial carrier domain superfamily	HmN_000719700		Mitochondrial carrier domain superfamily	HNAJ_0000121201-mRNA-1		Mitochondrial carrier domain superfamily	CG10920-PA	Drosophila melanogaster	-1.28375	0.0294062	426	319.333
HDt_06129	HD_tophat_06129	n/a	2540		HDID_0000443001-mRNA-1	P-loop containing nucleoside triphosphate hydrolase	HmN_000997100		P-loop containing nucleoside triphosphate hydrolase	HNAJ_0000083301-mRNA-1		P-loop containing nucleoside triphosphate hydrolase	DEAD box ATP-dependent RNA helicase	Schistosoma mansoni	-1.3214	0.029515	639	466.667
HDt_13571	HD_tophat_13571	n/a	3182		HDID_0000963701-mRNA-1	Armadillo-type fold	HmN_000556900.5		Armadillo-type fold	HNAJ_0000170201-mRNA-1		Armadillo-type fold	armc4	Schistosoma mansoni	-1.4089	0.0295652	107.667	73.6667
HDp_00868	HD_predicted_00868	n/a	258		HDID_0000607001-mRNA-1	-	HmN_000368800		SH2 domain superfamily	-		-	-	-	-1.89489	0.0296078	42.3333	21.6667
HDt_15509	HD_tophat_15509	n/a	3388		HDID_0001098001-mRNA-1	Membrane bound O-acyl transferase, MBOAT	HmN_000177400		Membrane bound O-acyl transferase, MBOAT	HNAJ_0001307501-mRNA-1		Membrane bound O-acyl transferase, MBOAT	o-acyltransferase (membrane bound) domain containing protein	Schistosoma mansoni	-1.2471	0.0299411	776	600.333
HDt_06209	HD_tophat_06209	n/a	2006		HDID_0000447801-mRNA-1	Dynein light chain superfamily	HmN_000845100		Dynein light chain superfamily	HNAJ_0000339801-mRNA-1		Dynein light chain superfamily	Dnl2 protein	Danio rerio	-1.51874	0.0301187	474.667	298
HDt_03562	HD_tophat_03562	n/a	3445		HDID_0000260501-mRNA-1	Death-associated protein kinase 1	HmN_000320000.2		Ankyrin repeat-containing domain superfamily	HNAJ_0000390601-mRNA-1		Rotatin	Death-associated protein kinase dapk-1	Ascaris suum	-1.34119	0.0301187	380	274.667
HDt_15407	HD_tophat_15407	n/a	785		HDID_0001123401-mRNA-1	Kelch-type beta propeller	-		-	-		-	-	-	-1.26306	0.0301187	1909.33	1458.33
HDt_12606	HD_tophat_12606	n/a	3649		HDID_0000900401-mRNA-1	RNA-binding domain superfamily	HmN_003009170		RNA-binding domain superfamily	HNAJ_0000260801-mRNA-1		RNA-binding domain superfamily	SJCHGC06052 protein	Schistosoma japonicum	-1.26984	0.0303369	5940.67	4501
HDt_15621	HD_tophat_15621	n/a	2434		HDID_0001106001-mRNA-1	Winged helix DNA-binding domain superfamily	HmN_000858700		Winged helix DNA-binding domain superfamily	HNAJ_0000775301-mRNA-1		Winged helix DNA-binding domain superfamily	Chain A, Mouse Gabp AlphaBETA DOMAIN BOUND TO DNA		-1.29813	0.0304038	360.333	267
HDt_01015	HD_tophat_01015	n/a	8376		HDID_0000072201-mRNA-1	Extended PHD (ePHD) domain	HmN_000663500		Extended PHD (ePHD) domain	HNAJ_0000072601-mRNA-1		Extended PHD (ePHD) domain	mixed-lineage leukemia protein mll	Schistosoma mansoni	-1.28808	0.0306147	1342	999.333
HDt_00212	HD_tophat_00212	n/a	4864		HDID_0000014901-mRNA-1	Immunoglobulin-like domain superfamily	HmN_000599100.3		Immunoglobulin-like domain superfamily	HNAJ_0000108301-mRNA-1		Immunoglobulin-like domain superfamily	hypothetical protein	Schistosoma mansoni	-1.29364	0.030651	3943.67	2935
HDt_15100	HD_tophat_15100	n/a	1322		HDID_0001071801-mRNA-1	Thiamin diphosphate-binding fold	HmN_000240500		Thiamin diphosphate-binding fold	HNAJ_0000030001-mRNA-1		Thiamin diphosphate-binding fold	SJCHGC01355 protein	Schistosoma japonicum	-1.378	0.0307049	10480.3	7298.67
HDt_07192	HD_tophat_07192	n/a	957		HDID_0000518701-mRNA-1	Ankyrin repeat-containing domain superfamily	HmN_000624600		Ankyrin repeat-containing domain superfamily	HNAJ_0000276901-mRNA-1		Ankyrin repeat-containing domain superfamily	ankyrin repeat-containing	Schistosoma mansoni	-1.2799	0.0307049	633.667	478.333
HDp_00290	HD_predicted_00290	n/a	2955		HDID_0000226201-mRNA-1	Peptidase M18, domain 2	HmN_000266100		Peptidase M18, domain 2	HNAJ_0000874101-mRNA-1		Peptidase M18, domain 2	aspartyl aminopeptidase (M18 family)	Schistosoma mansoni	-1.3634	0.0307166	937.333	659
HDt_05310	HD_tophat_05310	n/a	1077		HDID_0000386501-mRNA-1	-	HmN_000215500		Class V SAM-dependent methyltransferases	HNAJ_0000913401-mRNA-1		Class V SAM-dependent methyltransferases	histone-lysine n-methyltransferase seto7	Schistosoma mansoni	-1.3194	0.0308342	297.667	217
HDp_00227	HD_predicted_00227	n/a	399		HDID_0000183001-mRNA-1	DAD/Ost2	HmN_000233500		Ribosomal protein S10 domain superfamily	HNAJ_0000868301-mRNA-1		DAD/Ost2	defender against cell death	Schistosoma mansoni	-1.31564	0.0308927	867.333	632
HDo1_10547	HD_oases1_10547	n/a	597		HDID_0000027901-mRNA-1	Reverse transcriptase domain	HmN_000416300.2		P-loop containing nucleoside triphosphate hydrolase	-		-	Rep protein	Cyclovirus PKgoat21/PAK/2009	-1.6591	0.0313597	58.3333	33.6667
HDt_04132	HD_tophat_04132	n/a	2478		HDID_0000301001-mRNA-1	Transketolase, C-terminal domain	HmN_000382600		Transketolase, C-terminal domain	HNAJ_0000875101-mRNA-1		Transketolase, C-terminal domain	pyruvate dehydrogenase (lipoamide)	Schistosoma mansoni	-1.42647	0.0314507	4668	3134.33
HDt_05075	HD_tophat_05075	n/a	1460		HDID_0000369901-mRNA-1	EF-Hand 1, calcium-binding site	HmN_000005500		Protein kinase, C-terminal	HNAJ_0001074801-mRNA-1		Protein kinase-like domain superfamily	serine/threonine protein kinase	Schistosoma mansoni	-1.25824	0.0319436	806	618.333
HDt_00967	HD_tophat_00967	Poor signal	2852		HDID_0000068701-mRNA-1	Runt domain	HmN_000790000		Runt domain	HNAJ_0000575901-mRNA-1		-	lozenge	Schistosoma mansoni	-1.50314	0.0320707	197	126.667	-2.02435	6.26447e-05	-1.59143	0.0595928	613.333	479	307.667	depleted
HDt_08353	HD_tophat_08353	n/a	895		HDID_0000692401-mRNA-1	Pyridoxal phosphate-dependent transferase	HmN_000591900		Pyridoxal phosphate-dependent transferase	HNAJ_0001252201-mRNA-1		Pyridoxal phosphate-dependent transferase	dopa decarboxylase	Theocolax sp. CD006	-1.79264	0.032428	75	40
HDt_12114	HD_tophat_12114	n/a	949		HDID_0000864401-mRNA-1	SAGA complex, Sgf11 subunit	HmN_000239900		SAGA complex, Sgf11 subunit	HNAJ_0000891401-mRNA-1		SAGA complex, Sgf11 subunit	hypothetical protein, putative Lysosome-associated membrane glycoprotein (Lamp/CD68	Schistosoma japonicum	-1.39154	0.0326107	116.333	80.6667
HDt_14091	HD_tophat_14091	n/a	1093		HDID_0000999201-mRNA-1	-	HmN_000135000		Pleckstrin homology domain 9	HNAJ_0000939301-mRNA-1		-	-	-	-1.38151	0.0332683	233.333	163
HDt_04270	HD_tophat_04270	n/a	1552		HDID_0000311301-mRNA-1	GPCR, rhodopsin-like, 7TM	HmN_000209000		GPCR, rhodopsin-like, 7TM	HNAJ_0000858601-mRNA-1		GPCR, rhodopsin-like, 7TM	SJCHGC03552 protein	Schistosoma japonicum	-1.54123	0.0335057	150	94
HDt_10421	HD_tophat_10421	neck parenchyma subset	1954	hnf4	HDID_0000739701-mRNA-1	Nuclear hormone receptor-like domain superfamily	HmN_000254900		Nuclear hormone receptor-like domain superfamily	HNAJ_0000333301-mRNA-1		Nuclear hormone receptor-like domain superfamily	hepatocyte nuclear factor 4 alpha 3	Rattus norvegicus	-1.55245	0.0335552	58	36	2.09239	0.00742916	1.75153	0.121919	17	20.3333	36.3333	enriched
HDt_00119	HD_tophat_00119	n/a	2010		HDID_0000008101-mRNA-1	Malic enzyme, N-terminal domain superfamily	HmN_003015990.1		Malic enzyme, N-terminal domain superfamily	HNAJ_0000767901-mRNA-1		Malic enzyme, N-terminal domain superfamily	malic enzyme 1, NADP(+)-dependent, cytosolic	Schistosoma japonicum	-1.30576	0.0338053	4220	3103.33
HDt_11527	HD_tophat_11527	n/a	2348		HDID_0000819201-mRNA-1	CCR4-NOT transcription complex subunit 7/8/Pop2	HmN_000066100		CCR4-NOT transcription complex subunit 7/8/Pop2	HNAJ_0000773501-mRNA-1		CCR4-NOT transcription complex subunit 7/8/Pop2	ccr4-associated factor	Schistosoma mansoni	-1.2792	0.0339148	1619	1222
HDt_11983	HD_tophat_11983	n/a	2785		HDID_0000855901-mRNA-1	Dolichyl pyrophosphate Glc1Man9GlcNAc2 alpha-1,3-glucosyltransferase	HmN_000193700		Dolichyl pyrophosphate Glc1Man9GlcNAc2 alpha-1,3-glucosyltransferase	HNAJ_0000985601-mRNA-1		Dolichyl pyrophosphate Glc1Man9GlcNAc2 alpha-1,3-glucosyltransferase	novel protein similar to glycosyltransferases	Danio rerio	-1.42808	0.0339403	148	99.6667
HDt_11493	HD_tophat_11493	n/a	4414		HDID_0000817501-mRNA-1	Rhomboid-like superfamily	HmN_000746900.1		Rhomboid-like superfamily	HNAJ_0000010701-mRNA-1		Rhomboid-like superfamily	RHBDF1 protein (S54 family)	Schistosoma mansoni	-1.25096	0.0340622	1394.33	1077.67
HDt_09539	HD_tophat_09539	n/a	5822		HDID_0000676601-mRNA-1	Disintegrin domain superfamily	HmN_000326000		Disintegrin domain superfamily	HNAJ_0001259201-mRNA-1		Disintegrin domain superfamily	adam (A disintegrin and metalloprotease	Schistosoma mansoni	-1.28267	0.0341152	2398.33	1802.67
HDt_00090	HD_tophat_00090	n/a	1026		HDID_0000006401-mRNA-1	Dimethylarginine dimethylaminohydrolase/arginine deiminase	HmN_000446700		Dimethylarginine dimethylaminohydrolase/arginine deiminase	HNAJ_0000965001-mRNA-1		Dimethylarginine dimethylaminohydrolase/arginine deiminase	ng-dimethylarginine dimethylaminohydrolase	Schistosoma japonicum	-1.24351	0.0342765	2431	1884.67
HDt_11223	HD_tophat_11223	n/a	1437		HDID_0000798901-mRNA-1	Inosine triphosphate pyrophosphatase-like	HmN_002099200		Inosine triphosphate pyrophosphatase-like	HNAJ_0000006201-mRNA-1		Inosine triphosphate pyrophosphatase-like	predicted protein	Nematostella vectensis	-1.419	0.0345682	383	259.333
HDo1_00026	HD_oases1_00026	n/a	2767		-	-	HmN_000688300		Ribosomal protein L24e/L24 superfamily	HNAJ_0000590501-mRNA-1		Ribosomal protein L24e-related	60S ribosomal protein L24	Schistosoma mansoni	-1.33722	0.0345746	5198.33	3719.33
HDt_14333	HD_tophat_14333	n/a	6961		HDID_0001016401-mRNA-1	-	HmN_000735400.2		-	HNAJ_0001097001-mRNA-1		-	putative DNA-damage inducible protein DDI1-like protein	Trypanosoma vivax Y486	-2.32315	0.034728	31	13
HDt_02573	HD_tophat_02573	n/a	690		HDID_0000185001-mRNA-1	Ankyrin repeat-containing domain superfamily	HmN_003041990.4		Ankyrin, UPA domain	HNAJ_0001200501-mRNA-1		Ankyrin repeat-containing domain superfamily	PREDICTED: ankyrin-3-like, partial	Meleagris gallopavo	-1.30559	0.0357227	348	256.667
HDt_11500	HD_tophat_11500	n/a	4069		HDID_0000817401-mRNA-1	P-loop containing nucleoside triphosphate hydrolase	HmN_003000720		P-loop containing nucleoside triphosphate hydrolase	HNAJ_0000010601-mRNA-1		P-loop containing nucleoside triphosphate hydrolase	DEAD box ATP-dependent RNA helicase	Schistosoma mansoni	-1.25844	0.0361338	4502.67	3448.67
HDt_09034	HD_tophat_09034	n/a	1639		HDID_0000290701-mRNA-1	-	-		-	-		-	-	-	-1.79941	0.0364442	54	28.6667
HDt_06234	HD_tophat_06234	n/a	3283		HDID_0000449801-mRNA-1	Zinc finger C2H2-type	HmN_000058800		Zinc finger C2H2-type	HNAJ_0000327801-mRNA-1		Zinc finger C2H2-type	hypothetical protein	Schistosoma mansoni	-1.22347	0.0369407	862.333	679
HDt_00231	HD_tophat_00231	n/a	2500		HDID_0000016801-mRNA-1	Potassium channel domain	HmN_003020260		Potassium channel domain	HNAJ_0001001101-mRNA-1		Potassium channel domain	PREDICTED: potassium channel subfamily K member 1-like	Acyrthosiphon pisum	-1.51208	0.0369692	162	103.667
HDt_01600	HD_tophat_01600	n/a	9975		HDID_0000114401-mRNA-1	SNF2-like, N-terminal domain superfamily	HmN_000585700		SNF2-like, N-terminal domain superfamily	HNAJ_0000163001-mRNA-1		SNF2-like, N-terminal domain superfamily	hypothetical protein BRAFLDRAFT_218963	Branchiostoma floridae	-1.27366	0.0370406	3986.33	3004
HDt_02446	HD_tophat_02446	n/a	784		HDID_0000175601-mRNA-1	Centriolin	HmN_000364600		Leucine-rich repeat domain superfamily	HNAJ_0000561701-mRNA-1		-	-	-	-1.29869	0.03723	290.667	215.667
HDt_12368	HD_tophat_12368	n/a	2926		HDID_0000883601-mRNA-1	Uracil-DNA glycosylase-like domain superfamily	HmN_000733800.1		Uracil-DNA glycosylase-like domain superfamily	HNAJ_0000810101-mRNA-1		Uracil-DNA glycosylase-like domain superfamily	G/t mismatch-specific thymine DNA glycosylase	Schistosoma mansoni	-1.2592	0.0376569	429.333	328
HDo1_06587	HD_oases1_06587	n/a	1169		HDID_0000887301-mRNA-1	ADF-H/Gelsolin-like domain superfamily	HmN_003004150		ADF-H/Gelsolin-like domain superfamily	HNAJ_0000077801-mRNA-1		ADF-H/Gelsolin-like domain superfamily	SJCHGC06031 protein	Schistosoma japonicum	-1.46216	0.0380708	238	156.333
HDt_14672	HD_tophat_14672	n/a	2351		HDID_0000507401-mRNA-1	-	HmN_003005320		WD40-repeat-containing domain superfamily	-		-	gag-pol polyprotein	Clonorchis sinensis	-2.23186	0.0388454	18.6667	8
HDt_02662	HD_tophat_02662	n/a	3373		HDID_0000192601-mRNA-1	-	HmN_003034770		-	HNAJ_0000074901-mRNA-1		-	hypothetical protein AaeL_AAEL009219	Aedes aegypti	-1.2703	0.0392871	1178.33	896
HDt_07671	HD_tophat_07671	n/a	1084		HDID_0000553001-mRNA-1	GPCR, rhodopsin-like, 7TM	HmN_000201200		GPCR, rhodopsin-like, 7TM	HNAJ_0000845101-mRNA-1		GPCR, rhodopsin-like, 7TM	hypothetical protein CBG_19128	Caenorhabditis briggsae AF16	-1.87299	0.0394279	32.6667	16.6667
HDt_13956	HD_tophat_13956	n/a	1727		HDID_0000990601-mRNA-1	-	HmN_000038800		Potassium channel domain	HNAJ_0001091401-mRNA-1		-	hypothetical protein	Schistosoma mansoni	-9.21164	0.0396276	4.33333	0.333333
HDp_00306	HD_predicted_00306	n/a	261		HDID_0000236101-mRNA-1	Helix-loop-helix DNA-binding domain superfamily	HmN_000503700		Helix-loop-helix DNA-binding domain superfamily	HNAJ_0000380801-mRNA-1		Helix-loop-helix DNA-binding domain superfamily	DNA-binding protein inhibitor ID-1	Osmerus mordax	-1.67742	0.0397199	53	30.6667
HDt_01332	HD_tophat_01332	n/a	4746		HDID_0000094101-mRNA-1	Tetratricopeptide-like helical domain superfamily	HmN_003033850.1		RNA-binding domain, S1	HNAJ_0000489001-mRNA-1		Tetratricopeptide-like helical domain superfamily	SJCHGC04376 protein	Schistosoma japonicum	-1.28745	0.0397602	577	430.333
HDt_04411	HD_tophat_04411	n/a	1481		HDID_0000321001-mRNA-1	Papain-like cysteine peptidase superfamily	HmN_003045260		Papain-like cysteine peptidase superfamily	HNAJ_0000408701-mRNA-1		Papain-like cysteine peptidase superfamily	ubiquitin-specific peptidase 42 (C19 family)	Schistosoma mansoni	-1.26474	0.0402532	702.333	534.667
HDt_02337	HD_tophat_02337	Ubiquitous	2985		HDID_0000167301-mRNA-1	-	HmN_000481500		General transcription factor II-I-related protein	HNAJ_0000221601-mRNA-1		General transcription factor II-I-related protein	-	-	-2.76505	0.0404448	12.6667	4.33333	-2.78773	0.0286711	-1.8724	0.780335	14	9.33333	5	depleted
HDp_00523	HD_predicted_00523	n/a	918		HDID_0000397801-mRNA-1	-	HmN_000484400		-	HNAJ_0001311501-mRNA-1		-	SJCHGC07288 protein	Schistosoma japonicum	-1.65849	0.0404448	43	25
HDt_02275	HD_tophat_02275	n/a	1649		HDID_0000163001-mRNA-1	Four and a half LIM domains protein 2/3/5	HmN_002167800		Four and a half LIM domains protein 2/3/5	HNAJ_0000262301-mRNA-1		Four and a half LIM domains protein 2/3/5	Four and a half LIM domains protein 2	Schistosoma japonicum	-1.32639	0.0406127	3804	2789.33
HDt_09755	HD_tophat_09755	n/a	1989		HDID_0000691601-mRNA-1	Cadherin conserved site	HmN_000164700		Cadherin conserved site	HNAJ_0001116201-mRNA-1		Cadherin conserved site	cadherin	Schistosoma mansoni	-1.30795	0.0407457	430.667	319
HDt_14361	HD_tophat_14361	n/a	1481		HDID_0001018301-mRNA-1	Ankyrin repeat-containing domain superfamily	HmN_000678700		Ankyrin repeat-containing domain superfamily	HNAJ_0000229301-mRNA-1		Ankyrin repeat-containing domain superfamily	Arginine N-methyltransferase 2	Schistosoma mansoni	-1.29691	0.0407457	373.333	276.333
HDt_09175	HD_tophat_09175	n/a	597		HDID_0000653901-mRNA-1	ADF-H/Gelsolin-like domain superfamily	HmN_003004150		ADF-H/Gelsolin-like domain superfamily	HNAJ_0000077801-mRNA-1		ADF-H/Gelsolin-like domain superfamily	gelsolin	Schistosoma mansoni	-1.35565	0.0413995	3223.67	2280
HDt_08104	HD_tophat_08104	n/a	2131		HDID_0000582801-mRNA-1	Kinesin motor domain superfamily	HmN_003000880		Kinesin motor domain superfamily	HNAJ_0000302101-mRNA-1		Kinesin motor domain superfamily	myosin heavy chain	Schistosoma mansoni	-1.33949	0.0414074	29678.7	21483.7
HDt_04129	HD_tophat_04129	n/a	8264		HDID_0000300601-mRNA-1	BRCT domain superfamily	HmN_000685800		BRCT domain superfamily	HNAJ_0000110601-mRNA-1		BRCT domain superfamily	hypothetical protein	Schistosoma mansoni	-1.23939	0.0419313	1006.67	781.333
HDt_06831	HD_tophat_06831	n/a	3216		HDID_0000493401-mRNA-1	Choline/carnitine acyltransferase domain	HmN_000419400		Choline/carnitine acyltransferase domain	HNAJ_0001232301-mRNA-1		Choline/carnitine acyltransferase domain	carnitine O-palmitoyltransferase 2, mitochondrial	Culex quinquefasciatus	-1.22142	0.0420145	938.333	741.667
HDp_01373	HD_predicted_01373	n/a	1815		HDID_0000894101-mRNA-1	-	HmN_000155400		Ankyrin repeat-containing domain superfamily	HNAJ_0000825201-mRNA-1		-	-	-	-1.35244	0.0420462	151	107.667
HDt_02971	HD_tophat_02971	n/a	891		-	-	HmN_000703100		Actin-filament associated protein	HNAJ_0001002701-mRNA-1		Actin-filament associated protein	-	-	-1.59528	0.0434351	135.333	81.6667
HDt_07902	HD_tophat_07902	n/a	3191		HDID_0001080201-mRNA-1	SKP1/BTB/POZ domain superfamily	HmN_003022610		Kelch-type beta propeller	HNAJ_0001278401-mRNA-1		Kelch-type beta propeller	-	-	-1.31741	0.0434351	1622.67	1195
HDt_09561	HD_tophat_09561	n/a	6963		HDID_0000677601-mRNA-1	Protein Unc-13, C2B domain	HmN_003035150		Protein Unc-13, C2B domain	HNAJ_0000264001-mRNA-1		C2 domain superfamily	Protein unc-13-like protein B	Harpegnathos saltator	-1.28315	0.0435393	524	396
HDt_01471	HD_tophat_01471	n/a	3036		HDID_0000105201-mRNA-1	P-loop containing nucleoside triphosphate hydrolase	HmN_000095400		NAD(P)-binding domain superfamily	HNAJ_0001082401-mRNA-1		NAD(P)-binding domain superfamily	hypothetical protein	Schistosoma mansoni	-1.32964	0.0436812	183.667	133.667
HDt_10265	HD_tophat_10265	n/a	9611		HDID_0000727601-mRNA-1	SMAD-like domain superfamily	HmN_000345100		SMAD-like domain superfamily	HNAJ_0001255201-mRNA-1		SMAD-like domain superfamily	SmadA protein	Echinococcus multilocularis	-1.37893	0.0443731	358.667	251
HDt_15806	HD_tophat_15806	n/a	1762		HDID_0001120801-mRNA-1	-	HmN_000580100		-	HNAJ_0000969401-mRNA-1		P-loop containing nucleoside triphosphate hydrolase	hypothetical protein	Schistosoma mansoni	-1.35949	0.0445029	222.667	157.667
HDt_05595	HD_tophat_05595	n/a	15014		HDID_0000407001-mRNA-1	-	HmN_000925900		Glycosyl transferase, family 14	HNAJ_0000053201-mRNA-1		Glycosyl transferase, family 14	glycosyltransferase 14 family member	Schistosoma mansoni	-1.3508	0.0445495	1147.33	824
HDt_08443	HD_tophat_08443	n/a	1119		-	-	HmN_000526600		Choline/carnitine acyltransferase domain	HNAJ_0000754801-mRNA-1		Choline/carnitine acyltransferase domain	-	-	-1.37706	0.0451748	127	89
HDt_04484	HD_tophat_04484	n/a	1497		HDID_0000325401-mRNA-1	Winged helix DNA-binding domain superfamily	HmN_000049300		Winged helix DNA-binding domain superfamily	HNAJ_0000321601-mRNA-1		Winged helix DNA-binding domain superfamily	forkhead box K1	Taenia asiatica	-1.29822	0.0454465	253	187.667
HDp_01321	HD_predicted_01321	n/a	4047		HDID_0000858801-mRNA-1	Neuropilin	HmN_003029200		Neuropilin	HNAJ_0000750801-mRNA-1		MAM domain	hypothetical protein	Schistosoma mansoni	-1.45487	0.0463862	99.3333	65.6667
HDt_12409	HD_tophat_12409	n/a	7413		HDID_0000886301-mRNA-1	Fibronectin type III superfamily	HmN_000530400		Immunoglobulin-like domain superfamily	HNAJ_0001038101-mRNA-1		Fibronectin type III superfamily	unnamed protein product	Tetraodon nigroviridis	-1.28868	0.046733	2288.33	1722.33
HDt_02876	HD_tophat_02876	n/a	686		-	-	HmN_003013680		-	-		-	-	-	-1.28227	0.0468427	275.667	207	1.4583	0.0105983	1.48447	0.0127876	154	151	228	enriched
HDt_07533	HD_tophat_07533	n/a	505		HDID_0000542901-mRNA-1	Dynein light chain superfamily	HmN_000844400		Dynein light chain superfamily	HNAJ_0000040501-mRNA-1		Dynein light chain superfamily	PREDICTED: dynein light chain 2, cytoplasmic-like isoform 2	Ailuropoda melanoleuca	-1.95179	0.0469508	21	10.3333
HDt_00569	HD_tophat_00569	neck parenchyma (broad)	1704		HDID_0000039601-mRNA-1	TMEM144	HmN_000160000		TMEM144	HNAJ_0000781001-mRNA-1		TMEM144	transmembrane protein 144	Bos taurus	-1.27123	0.0471186	3616	2738	1.58689	0.000103018	1.51036	0.00191665	3680.67	3853.67	5905.33	enriched
HDp_01353	HD_predicted_01353	n/a	576		HDID_0000881801-mRNA-1	P-loop containing nucleoside triphosphate hydrolase	HmN_000788000		P-loop containing nucleoside triphosphate hydrolase	HNAJ_0000908401-mRNA-1		P-loop containing nucleoside triphosphate hydrolase	Rho3 GTPase	Schistosoma mansoni	-1.61786	0.047363	84.3333	50.6667
HDp_01665	HD_predicted_01665	n/a	867		HDID_0001087601-mRNA-1	-	-		-	-		-	-	-	-1.3289	0.0474575	164.333	119.333
HDt_07403	HD_tophat_07403	n/a	1272		HDID_0000533701-mRNA-1	Phosphatidic acid phosphatase type 2/haloperoxidase superfamily	HmN_002272800		Phosphatidic acid phosphatase type 2/haloperoxidase superfamily	HNAJ_0000183701-mRNA-1		Phosphatidic acid phosphatase type 2/haloperoxidase superfamily	glucose-6-phosphatase 3	Danio rerio	-1.41809	0.047488	173.333	117
HDt_11356	HD_tophat_11356	n/a	3446		HDID_0000807801-mRNA-1	Myosin tail	HmN_000213100		Myosin tail	HNAJ_0001138801-mRNA-1		Myosin tail	paramyosin	Schistosoma japonicum	-1.25957	0.0475378	9105.33	7017.67
HDt_09070	HD_tophat_09070	n/a	1540		HDID_0000647301-mRNA-1	TREX component Tex1/THOC3	HmN_000235500		TREX component Tex1/THOC3	HNAJ_0000123801-mRNA-1		TREX component Tex1/THOC3	hypothetical protein	Schistosoma mansoni	-1.3303	0.0477903	252.667	182.333
HDt_02365	HD_tophat_02365	n/a	2425		HDID_0000169801-mRNA-1	-	HmN_000078500		-	HNAJ_0001004301-mRNA-1		-	-	-	-1.28556	0.0477903	1858.33	1398
HDt_01673	HD_tophat_01673	n/a	12371		HDID_0000119401-mRNA-1	Cadherin conserved site	HmN_000399500		Cadherin conserved site	HNAJ_0000350201-mRNA-1		Concanavalin A-like lectin/glucanase domain superfamily	hypothetical protein	Schistosoma mansoni	-1.27427	0.0477903	3452.67	2605.33
HDp_01658	HD_predicted_01658	n/a	930		HDID_0001085401-mRNA-1	Dynein light chain superfamily	HmN_000844400		Dynein light chain superfamily	HNAJ_0000339801-mRNA-1		Dynein light chain superfamily	Dnl2 protein	Danio rerio	-1.41925	0.0477947	1397.33	940.667
HDt_09549	HD_tophat_09549	n/a	3248		HDID_0000677201-mRNA-1	Leucine-rich repeat domain superfamily	HmN_000268600		Leucine-rich repeat domain superfamily	HNAJ_0001314701-mRNA-1		Leucine-rich repeat domain superfamily	hypothetical protein	Schistosoma mansoni	-1.25474	0.047999	4069.67	3123
HDp_01216	HD_predicted_01216	n/a	1140		HDID_0000775301-mRNA-1	Macroglobulin domain	HmN_003043930		Alpha-macroglobulin, receptor-binding domain superfamily	HNAJ_0000437001-mRNA-1		Alpha-2-macroglobulin, bait region domain	hypothetical protein	Schistosoma mansoni	-1.60805	0.0480584	81	48.3333
HDt_02462	HD_tophat_02462	n/a	3229		HDID_0000177001-mRNA-1	Nucleolar, Nop52	HmN_000157600		Nucleolar, Nop52	HNAJ_0000181801-mRNA-1		Nucleolar, Nop52	RRP1-like protein	Schistosoma japonicum	-1.25208	0.0480942	544.333	418
HDt_14487	HD_tophat_14487	n/a	2608		HDID_0001028701-mRNA-1	CH domain superfamily	HmN_003031430		CH domain superfamily	HNAJ_0000272001-mRNA-1		CH domain superfamily	alpha-actinin	Schistosoma mansoni	-1.31574	0.048299	1331.67	983.667
HDt_08125	HD_tophat_08125	n/a	600		HDID_0000584301-mRNA-1	-	HmN_003050490		-	HNAJ_0000158801-mRNA-1		-	-	-	-1.51043	0.0483436	88	56	2.57057	0.000419798	2.25198	0.00971021	16.3333	18.3333	42.3333	enriched
HDt_02308	HD_tophat_02308	n/a	2040		HDID_0000165501-mRNA-1	Sodium/calcium exchanger membrane region	HmN_000234100		Sodium/calcium exchanger membrane region	HNAJ_0000908201-mRNA-1		Sodium/calcium exchanger membrane region	hypothetical protein	Schistosoma mansoni	-1.2183	0.0483538	1725	1365.33
HDt_03734	HD_tophat_03734	n/a	4874		HDID_0000274801-mRNA-1	Nuclear hormone receptor-like domain superfamily	HmN_002012500.2		Cytochrome P450 superfamily	HNAJ_0001206001-mRNA-1		Nuclear hormone receptor-like domain superfamily	FTZ-F1	Schistosoma mansoni	-1.26632	0.0483566	958.333	727
HDt_04065	HD_tophat_04065	n/a	5517		HDID_0000296401-mRNA-1	Oligosaccharyl transferase complex, subunit OST3/OST6	HmN_000230400		Thioredoxin-like superfamily	HNAJ_0001209701-mRNA-1		Thioredoxin-like superfamily	PREDICTED: tumor suppressor candidate 3-like	Meleagris gallopavo	-1.24596	0.0483608	483.333	375
HDo1_09665	HD_oases1_09665	n/a	802		HDID_0000887301-mRNA-1	ADF-H/Gelsolin-like domain superfamily	HmN_003004150		ADF-H/Gelsolin-like domain superfamily	HNAJ_0000077801-mRNA-1		ADF-H/Gelsolin-like domain superfamily	SJCHGC06031 protein	Schistosoma japonicum	-1.38135	0.0485851	852.333	591.667
HDt_14462	HD_tophat_14462	n/a	1374		HDID_0000257301-mRNA-1	-	-		-	-		-	Gag-Pol polyprotein	Schistosoma japonicum	-1.56548	0.0488571	62.3333	38.3333
HDt_10479	HD_tophat_10479	n/a	1142		HDID_0000744701-mRNA-1	Translocation associated membrane protein	HmN_000938700		Translocation associated membrane protein	HNAJ_0000017001-mRNA-1		Translocation associated membrane protein	SJCHGC06568 protein	Schistosoma japonicum	-1.24482	0.0490006	1090.67	842.333
HDt_00394	HD_tophat_00394	n/a	1231		HDID_0000027701-mRNA-1	NAP-like superfamily	HmN_002044300		NAP-like superfamily	HNAJ_0000876701-mRNA-1		NAP-like superfamily	set	Schistosoma mansoni	-1.26158	0.0491416	9863	7510
HDo1_12467	HD_oases1_12467	n/a	394		HDID_0001120801-mRNA-1	-	HmN_003026270		P-loop containing nucleoside triphosphate hydrolase	HNAJ_0000969401-mRNA-1		P-loop containing nucleoside triphosphate hydrolase	hypothetical protein	Schistosoma mansoni	-1.85	0.0492329	30.3333	15.6667
HDt_05694	HD_tophat_05694	n/a	3367		HDID_0000413701-mRNA-1	-	HmN_000824800.2		CTF transcription factor/nuclear factor 1, DNA-binding domain	HNAJ_0000858901-mRNA-1		-	-	-	-1.26999	0.0494237	1517.33	1154
HDt_02299	HD_tophat_02299	n/a	2869		HDID_0000164701-mRNA-1	Calcium uptake protein 1/2/3	HmN_000324000		Calcium uptake protein 1/2/3	HNAJ_0001308701-mRNA-1		Calcium uptake protein 1/2/3	hypothetical protein DAPPUDRAFT_323714	Daphnia pulex	-1.30001	0.0495323	575.333	428
HDt_10200	HD_tophat_10200	n/a	189		-	-	HmN_000165500		-	HNAJ_0000364001-mRNA-1		-	-	-	-1.342	0.0496291	231.333	166.667
HDt_04288	HD_tophat_04288	n/a	5432		HDID_0000312601-mRNA-1	Kinesin motor domain superfamily	HmN_000033600.1		Kinesin motor domain superfamily	HNAJ_0000999801-mRNA-1		Kinesin motor domain superfamily	PREDICTED: kinesin family member 26A	Equus caballus	-1.25389	0.0497577	1528	1174.67
HDt_13942	HD_tophat_13942	n/a	1401		HDID_0000989501-mRNA-1	Protein kinase, ATP binding site	HmN_000005500		Protein kinase, C-terminal	HNAJ_0001328801-mRNA-1		Protein kinase-like domain superfamily	Rps6ka1 protein	Danio rerio	-1.23574	0.0497577	1161	907
HDt_13155	HD_tophat_13155	n/a	6090		-	-	-		-	-		-	-	-	-3.30992	0.0498146	65	19.6667
HDt_01872	HD_tophat_01872	n/a	1050		HDID_0000134001-mRNA-1	Basic-leucine zipper domain	HmN_000145500		Basic-leucine zipper domain	HNAJ_0000282401-mRNA-1		Basic-leucine zipper domain	-	-	-1.418	0.0498146	373.333	256.333
HDo1_12902	HD_oases1_12902	n/a	975		HDID_0000856401-mRNA-1	-	HmN_000193200		-	HNAJ_0000477801-mRNA-1		-	-	-	-1.31447	0.0498916	693.333	504.333
HDt_01327	HD_tophat_01327	n/a	2881		HDID_0000093701-mRNA-1	Cation efflux transmembrane domain superfamily	HmN_000907500		Cation efflux transmembrane domain superfamily	HNAJ_0000340001-mRNA-1		Cation efflux transmembrane domain superfamily	cation efflux protein/ zinc transporter	Schistosoma mansoni	-1.24284	0.0498916	1176.67	913
HDt_05517	HD_tophat_05517	n/a	3979		HDID_0000401501-mRNA-1	Ribonuclease Z/Hydroxyacylglutathione hydrolase-like	HmN_000290800		Ribonuclease Z/Hydroxyacylglutathione hydrolase-like	HNAJ_0000787101-mRNA-1		Ribonuclease Z/Hydroxyacylglutathione hydrolase-like	hypothetical protein	Schistosoma mansoni	-1.2227	0.0498916	928.333	730.333

### Sheet: Supplemetary File 1b
Abbr ID	Abbr in paper	complete & exclusive	complete & expansive	partial & exclusive	partial & expansive	no overlap
HDt_08686	HDt_08686	X						Key	Desc
HDt_01618	lamin	X						complete & exclusive	Expressed in all cycling cells and not in other cells
HDt_10487	lbr	X						complete & expansive	Expressed in all cycling cells with additional weak expression in other cells
HDt_06089	SWI/SNF	X						partial & exclusive	Expressed in a subset of cycling cells only
HDo1_12703		X						partial & expansive	Expressed in a subset of cycling cells as well as in other cells
HDp_00002		X						no overlap	Not expressed in cycling cells
HDt_05317		X
HDt_07513		X
HDt_14092	nab2		X
HDt_15481	pcdh1		X
HDt_00423	pogzl		X
HDt_12648	zmym3		X
HDt_11549	hox-like		X
HDp_00055			X
HDp_00175			X
HDt_01101			X
HDt_01619			X
HDt_01745			X
HDt_01967			X
HDt_01976			X
HDt_03992			X
HDt_06517			X
HDt_12294			X
HDt_10975	prox1			X
HDt_00273	p63				X
HDt_05316					X
HDt_10981	zfp (HDt_10981)				X
HDt_02083	ppt1				X
HDt_00338					X
HDt_00938					X
HDt_03057					X
HDt_03117					X
HDt_03268					X
HDt_03773					X
HDt_03925					X
HDt_04076					X
HDt_10238					X
HDt_15406					X
HDt_00559	cadherin					X
HDt_13768	HDt_13768					X
HDt_14640	HDt_14640					X
HDt_10421	hnf4					X
HDt_01874	slc13					X
HDt_04267	tubb2c					X
HDp_01159	HDp_01159 (i6)					X
HDp_01486	HDp_01486					X
HDt_00042	cep135					X
HDt_04752						X
HDt_06536	mox1					X
HDt_09949						X
HDt_10205						X
HDt_10771						X
HDt_12669						X

### Sheet: Supplemetary File 1c
H. diminuta transcript with verified cycling cell expression	Abbr in paper	Fincher et al., 2018						Plass et al., 2018					Labbe et al., 2012 (Planmine)
		Planarian best tblastx hit	Lowest E-value	Description of planarian transcript	Planarian Single Cell Cluster defined by transcript	Cluster #	Adjuted p-value	Planarian best tblastx hit	Lowest E-value	Cluster with highest expression (Planmine)	Planarian Single Cell Cluster defined by transcript	p-value	X1 FPKM	X2 FPKM	Xin FPKM	X1 %	X2 %	Xin %
HDt_10981	zfp (HDt_10981)	dd_smedV4_8720_0_1	4.88e-39	ZFP-1	neoblast	0	0	dd_Smed_v6_8720_0_1	3.5e-39	neoblast 2	not found		127.647	28.8705	3.7655	79.6385	18.0123	2.34929		planarian ID in red font	tblastx E-value is >E-10
HDt_05316		dd_smedV4_8720_0_1	3.14e-38	ZFP-1	neoblast	0	0	dd_Smed_v6_8720_0_1	2.25e-38	neoblast 2	not found		127.647	28.8705	3.7655	79.6385	18.0123	2.34929			best tblastx hits are NOT reciprocal
HDp_00055		dd_smedV4_4998_1_1	1.37e-13	TCF15	neoblast	0	0	dd_Smed_v6_4998_1_1	9.89e-14	muscle progenitors	not found		183.686	17.543	49.29	73.3222	7.00266	19.6752			planarian neoblast cluster-defining gene
HDt_10975	prox1	dd_smedV4_13772_0_2	8.09e-46	not found				dd_Smed_v6_13772_0_2	5.83e-46	otf+ cells 2	not found		14.534	4.1255	1.669	71.4957	20.2942	8.21015			highest expresion is in neoblast clusters
HDt_12648	zmym3	dd_smedV4_3776_0_1	1.02e-60	ZMYM-1	neoblast	0	0	dd_Smed_v6_3776_0_1	7.44e-61	neoblast 2 & 10	not found		262.136	112.859	17.9885	66.7041	28.7185	4.57742
HDt_00423	pogzl	dd_smedV4_2118_0_1	5.28e-147	pogo transposable element with ZNF domain (POGZ)	neoblast	0	0	dd_Smed_v6_2118_0_1	3.82e-147	neoblast 10	not found		390.557	225.956	30.7715	60.3378	34.9083	4.75394		Planarian FACS populations:
HDt_10487	lbr	dd_smedV4_2016_0_1	2.71e-21	lamin B receptor (LBR)	neoblast	0	0	dd_Smed_v6_2016_0_1	1.97e-21	neoblast 1	not found		221.987	147.644	7.8975	58.7999	39.1082	2.0919		X1:	neoblasts in G2/M
HDt_03992		dd_smedV4_10718_0_4	1.13e-57	not found				dd_Smed_v6_10718_0_4	8.18e-58	pharynx	not found		1.55	0.6525	0.5355	56.6107	23.8313	19.5581		X2:	G1 neoblasts and progenitors
HDt_03268		dd_smedV4_8483_0_1	1.88e-46	not found				dd_Smed_v6_8483_0_1	1.35e-46	secretory 3	not found		52.5555	38.3735	2.2475	56.4042	41.1837	2.41209		Xins:	differentiated cells
HDt_14092	nab2	dd_smedV4_2942_0_2	0	not found				dd_Smed_v6_2942_0_2	0	neoblast 1	not found		126.516	79.7925	19.0735	56.1341	35.4031	8.46272
HDt_06089	SWI/SNF	dd_smedV4_1331_0_1	2.66e-41	high mobility group box 2 (HMGB2)	neoblast	0	0	dd_Smed_v6_1331_0_1	1.91e-41	neoblast 10	neoblast 1	3.09591e-216	308.173	182.541	74.1385	54.5581	32.3165	13.1253		Normalized FPKM % across 3 FACS populations
HDt_01619		dd_smedV4_850_0_2	1.73e-127	not found				dd_Smed_v6_850_0_2	1.25e-127	late epidermal progenitors 2	neural progenitors	7.96941e-46	224.859	276.707	45.9815	41.0667	50.5356	8.39772			80-100%
HDt_01618	lamin	dd_smedV4_850_0_1	5.99e-148	lamin A/C (LMNA)	neural	1	0	dd_Smed_v6_850_0_1	4.33e-148	late epidermal progenitors 2	neural progenitors	7.96941e-46	215.218	269.985	46.234	40.4974	50.8028	8.69982			60-79.9%
HDt_04076		dd_smedV4_12174_0_1	1.88e-23	not found				dd_Smed_v6_12174_0_1	1.38e-23	spp-11+ neurons	not found		10.857	7.5105	10.7635	37.2696	25.7818	36.9486			40-59.9%
HDt_00273	p63	dd_smedV4_5563_0_1	3.62e-18	tumor protein p63 (TP63)6	epidermal	2	0	dd_Smed_v6_5563_0_1	2.62e-18	early epidermal progenitors	early epidermal progenitors	0	77.8245	131.208	1.6155	36.9452	62.2879	0.766917			20-39.9%
HDt_00338		dd_smedV4_8671_0_1	5.56e-31	-	neural	1	2.25e-149	dd_Smed_v6_8671_0_1	4.02e-31	npp-18+ neurons	not found		61.2075	114.49	14.7375	32.1409	60.1203	7.73886			0-19.9%
HDt_11549	hox-like	dd_smedV4_9061_0_1	1.24e-30	homeobox C12 (HOXC12)	parenchymal	12	9.77e-83	dd_Smed_v6_9061_0_1	9.01e-31	epidermis DVb	epidermis DVb	2.89681e-40	36.513	56.1715	21.054	32.1026	49.3865	18.5109
HDt_10238		dd_smedV4_7415_0_1	8.93e-55	not found				dd_Smed_v6_7415_0_1	6.5e-55	ChAT neurons 2	not found		27.15	44.4115	19.127	29.9376	48.9715	21.0909
HDt_00938		dd_smedV4_9283_0_1	1.49e-60	protocadherin 11 Y-linked (PCDH11Y)b	cathepsin+ cell	4	1.85e-187	dd_Smed_v6_9283_0_1	1.09e-60	ldlrr+ parenchymal cells	not found		10.712	19.3895	12.1315	25.3641	45.9108	28.7252
HDt_01967		dd_smedV4_5300_1_1	1.21e-48	not found				dd_Smed_v6_5300_1_1	8.72e-49	neoblast 6	not found		4.456	14.1975	0.881	22.8109	72.6791	4.50997
HDt_05317		dd_smedV4_1741_0_1	9.81e-25	serpin peptidase inhibitor, clade B (ovalbumin), member 6 (SERPINB6)	pharynx	25	1.05e-07	dd_Smed_v6_1741_0_1	7.03e-25	pharynx	not found		14.9785	16.67	36.9605	21.8317	24.2971	53.8712
HDt_07513		dd_smedV4_8537_0_2	4.97e-17	not found				dd_Smed_v6_8537_0_2	3.61e-17	secretory 2	not found		6.6185	18.036	7.505	20.5802	56.083	23.3368
HDt_01101		dd_smedV4_7195_0_2	7e-22	not found				dd_Smed_v6_7195_0_2	5.09e-22	otf+ cells 2	not found		5.3435	14.8805	11.43	16.881	47.0099	36.1092
HDt_15481	pcdh1	dd_smedV4_8478_0_1	1.57e-67	protocadherin 11 Y-linked (PCDH11Y)a	neural	32	1.41e-06	dd_Smed_v6_8478_0_1	1.14e-67	glia	not found		4.0565	5.589	19.2645	14.0315	19.3324	66.6361
HDt_03925		dd_smedV4_8376_0_1	6.31e-17	ELAV (embryonic lethal, abnormal vision, Drosophila)-like 4 (ELAVL4)	neural	1	3.62e-90	dd_Smed_v6_8376_0_1	4.57e-17	npp-18+ neurons	not found		9.774	30.5805	30.2075	13.8516	43.3385	42.8099
HDt_03773		dd_smedV4_13474_0_1	4.16e-25	AT rich interactive domain 3C (BRIGHT-like) (ARID3C)	muscle	16	1.56e-23	dd_Smed_v6_13474_0_1	3.01e-25	muscle pharynx	not found		1.1835	3.059	6.87	10.6502	27.5276	61.8223
HDt_03117		dd_smedV4_5526_0_1	1.59e-55	not found				dd_Smed_v6_5526_0_1	1.15e-55	ldlrr+ parenchymal cells	not found		3.9405	4.3725	36.324	8.82788	9.79569	81.3764
HDt_02083	ppt1	dd_smedV4_2388_0_1	9.54e-70	palmitoyl-protein thioesterase 1 (PPT1)	cathepsin+ cell	17	0	dd_Smed_v6_2388_0_1	6.87e-70	psap+ parenchymal cells	psap+ parenchymal cells	5.05916e-83	3.1	0.9345	64.241	4.54043	1.36872	94.0909
HDt_01976		dd_smedV4_12872_0_1	1.19e-75	not found				dd_Smed_v6_12872_0_1	8.7e-76	secretory 2			0.309	2.724	6.8415	3.12927	27.5862	69.2845
HDt_03057		dd_smedV4_4831_0_1	3.94e-09					dd_Smed_v6_4831_0_1	2.85e-09
HDt_12294		dd_smedV4_14261_0_1	4.28e-07					dd_Smed_v6_14261_0_1	3.08e-07
HDp_00002		dd_smedV4_10594_0_1	0.000564					dd_Smed_v6_10594_0_1	0.000405
HDp_00175		dd_smedV4_4878_0_1	0.000609					dd_Smed_v6_4878_0_1	0.000441
HDo1_12703		dd_smedV4_11494_0_1	0.00233					dd_Smed_v6_11494_0_1	0.00167
HDt_06517		dd_smedV4_5548_0_1	0.02					dd_Smed_v6_5548_0_1	0.01
HDt_01745		dd_smedV4_11121_0_1	0.31					dd_Smed_v6_11121_0_1	0.22
HDt_15406		dd_smedV4_2745_0_8	0.47					dd_Smed_v6_6577_0_2	0.87
HDt_08686	HDt_08686	dd_smedV4_7998_0_1	0.51					dd_Smed_v6_7998_0_1	0.37

### Sheet: Supplemetary File 1d
Abbr	Abbr in paper	H_diminuta ID (WBPS13)	H_diminuta description (WBPS13)	H_microstoma ID (WBPS13)	H_microstoma description (WBPS13)	H_nana ID (WBPS13)	H_nana description (WBPS13)	NR.ann description	NR.ann organism	EDGE test: Post vs Ant, tagwise dispersions - Fold change	EDGE test: Post vs Ant, tagwise dispersions - FDR p-value correction	EDGE test: Mid vs Ant, tagwise dispersions - Fold change	EDGE test: Mid vs Ant, tagwise dispersions - FDR p-value correction	EDGE test: Post vs Mid, tagwise dispersions - Fold change	EDGE test: Post vs Mid, tagwise dispersions - FDR p-value correction	Ant - Means	Mid - Means	Post - Means	Relative expression in Anterior neck fragment	Irradiation sensitive?
HD_predicted_00581		HDID_0000444001-mRNA-1	Taeniidae antigen	HmN_000804500	Taeniidae antigen	HNAJ_0001359101-mRNA-1	Taeniidae antigen	antigen B subunit 1	Echinococcus vogeli	131.365	2.38572e-99	25.308	7.76483e-49	5.19067	2.36187e-12	11341	435.667	85.3333	enriched
HD_tophat_00325		HDID_0000022201-mRNA-1	Wnt protein, conserved site	HmN_000808600	Wnt protein, conserved site	HNAJ_0000983301-mRNA-1	Wnt protein, conserved site	signaling protein wnt4 precursor	Schistosoma japonicum	15.4711	4.71677e-60	9.79321	3.09609e-37	1.57978	1	244.333	24.6667	15.6667	enriched
HD_predicted_00451		-	-	-	-	-	-	-	-	62.097	4.87767e-55	15.5227	1.27267e-27	4.00039	0.000394687	584	37	9.33333	enriched
HD_tophat_08751	b4gat1	HDID_0000627701-mRNA-1	Glycosyl transferase, family 31	HmN_000880800	Glycosyl transferase, family 31	HNAJ_0000094701-mRNA-1	Glycosyl transferase, family 31	beta-13-n-acetylglucosaminyltransferaseputati ve	Schistosoma mansoni	509.408	1.2202e-39	292.779	3.13766e-39	1.73991	1	229	0.666667	0.333333	enriched
HD_tophat_07176		HDID_0000517901-mRNA-1	-	-	-	-	-	-	-	3.12369	7.89854e-37	2.2876	2.43653e-19	1.36549	0.0758345	967.667	416	308	enriched
HD_tophat_02706		HDID_0000197001-mRNA-1	Nucleophile aminohydrolases, N-terminal	HmN_000038500	Nucleophile aminohydrolases, N-terminal	HNAJ_0000795001-mRNA-1	Nucleophile aminohydrolases, N-terminal	hypothetical protein DAPPUDRAFT_57425	Daphnia pulex	6.44773	1.30729e-33	2.05609	1.02815e-05	3.13591	4.6534e-11	326.667	154.667	50	enriched
HD_tophat_10896	frizzled	HDID_0000773501-mRNA-1	Frizzled cysteine-rich domain superfamily	HmN_000227100	Frizzled cysteine-rich domain superfamily	HNAJ_0000198301-mRNA-1	Frizzled cysteine-rich domain superfamily	frizzled 7	Schistosoma japonicum	3.2116	2.42669e-28	1.663	3.72601e-05	1.93121	3.21448e-08	3045.33	1801	932.333	enriched
HD_predicted_00030		HDID_0000025201-mRNA-1	-	-	-	-	-	-	-	3.40536	4.55692e-28	2.05629	2.06242e-09	1.65607	0.000605198	1922.67	921.333	563	enriched	yes
HD_tophat_01875		HDID_0000134201-mRNA-1	Immunoglobulin-like domain superfamily	HmN_000371900.2	Immunoglobulin-like domain superfamily	HNAJ_0000260301-mRNA-1	Immunoglobulin-like domain superfamily	tyrosine kinase	Schistosoma mansoni	3.13329	4.2421e-26	1.81192	9.59534e-07	1.72927	2.84888e-05	14501.3	7892.67	4591	enriched
HD_tophat_02467		HDID_0000177601-mRNA-1	Dbl homology (DH) domain superfamily	HmN_000435600	Dbl homology (DH) domain superfamily	HNAJ_0000591301-mRNA-1	Dbl homology (DH) domain superfamily	hypothetical protein DDB_G0293340	Dictyostelium discoideum AX4	4.79561	2.60137e-25	2.51983	6.26639e-10	1.90315	0.0144726	149	58	30.6667	enriched
HD_tophat_08642		HDID_0000620501-mRNA-1	-	HmN_000581200	Zinc finger C2H2 superfamily	HNAJ_0000899001-mRNA-1	-	-	-	6.41625	3.90374e-22	4.4506	3.93936e-15	1.44166	1	159	35.3333	24.6667	enriched
HD_tophat_15333		HDID_0001085501-mRNA-1	-	-	-	-	-	PREDICTED: RAS protein activator like 1-like	Saccoglossus kowalevskii	3.41545	1.18883e-21	2.83593	2.12904e-15	1.20435	1	842.333	290.333	242.333	enriched
HD_tophat_13573		HDID_0000964101-mRNA-1	Frizzled cysteine-rich domain superfamily	HmN_000556500.2	Frizzled cysteine-rich domain superfamily	HNAJ_0000466501-mRNA-1	Frizzled cysteine-rich domain superfamily	wnt inhibitor frzb2	Schistosoma mansoni	3.46525	8.28932e-20	1.69783	0.00180704	2.04098	8.11067e-06	2975	1709	838.667	enriched
HD_tophat_13383		HDID_0000952201-mRNA-1	SAM-dependent methyltransferase TRM5/TYW2-type	HmN_000898100	SAM-dependent methyltransferase TRM5/TYW2-type	HNAJ_0000056901-mRNA-1	SAM-dependent methyltransferase TRM5/TYW2-type	hypothetical protein	Schistosoma mansoni	3.75999	5.48012e-19	2.52874	4.75714e-09	1.4869	0.389106	1459.67	565	387	enriched
HD_tophat_06769		HDID_0000488601-mRNA-1	-	HmN_000403400	-	-	-	-	-	3.36462	7.0452e-18	2.16387	6.22262e-07	1.55491	0.090481	4580.67	2054.67	1342	enriched	yes
HD_tophat_04826		HDID_0000351401-mRNA-1	GPCR, rhodopsin-like, 7TM	HmN_000337800	GPCR, rhodopsin-like, 7TM	HNAJ_0000194401-mRNA-1	GPCR, rhodopsin-like, 7TM	putative GPCR class a orphan receptor 18 (AGAP005002-PB)	Anopheles gambiae str. PEST	4.66702	9.67891e-18	1.64029	0.0400451	2.84525	9.33112e-07	135	80.3333	28.6667	enriched
HD_predicted_00517		HDID_0000394201-mRNA-1	-	HmN_000185000	-	HNAJ_0000375401-mRNA-1	-	-	-	6.7733	2.16139e-17	4.98058	3.83918e-12	1.35994	1	1404	275	206.667	enriched
HD_predicted_00300	HDp_00300	HDID_0000232201-mRNA-1	Uncharacterised domain UPF0506	HmN_003033660	Uncharacterised domain UPF0506	HNAJ_0000302401-mRNA-1	Uncharacterised domain UPF0506	RecName: Full=Uncharacterized protein SJCHGC09800; Flags: Precursor >gi|60700909|gb|AAX31087.1| SJCHGC09800 protein	Schistosoma japonicum	3.63281	5.4058e-17	2.32541	4.03161e-07	1.56223	0.221593	804.667	336	217.667	enriched	yes
HD_tophat_02749		HDID_0000199701-mRNA-1	GPCR, rhodopsin-like, 7TM	HmN_000619200	GPCR, rhodopsin-like, 7TM	HNAJ_0000409201-mRNA-1	-	-	-	3.18185	2.2074e-16	2.54212	1.27089e-10	1.25165	1	185.333	72	58	enriched
HD_tophat_14658		HDID_0001041501-mRNA-1	-	HmN_002092400	-	HNAJ_0000379801-mRNA-1	-	-	-	2.48002	4.68831e-16	1.69421	2.38823e-05	1.46382	0.0575135	405	236.333	162.667	enriched
HD_tophat_13544		HDID_0000962101-mRNA-1	-	HmN_000309100	-	HNAJ_0000277001-mRNA-1	-	-	-	11.7208	7.94885e-16	13.4592	2.07387e-16	-1.14832	1	174.667	12.6667	14.6667	enriched
HD_tophat_14734		HDID_0001045701-mRNA-1	Guanine nucleotide exchange factor RAB3IL/RAB3IP/Sec2	HmN_000045600	Guanine nucleotide exchange factor RAB3IL/RAB3IP/Sec2	HNAJ_0000880701-mRNA-1	Guanine nucleotide exchange factor RAB3IL/RAB3IP/Sec2	hypothetical protein	Schistosoma japonicum	2.48653	3.36701e-15	1.81711	2.42363e-06	1.3684	0.400274	453	244.667	180.667	enriched
HD_tophat_02647		HDID_0000191401-mRNA-1	Nucleoside phosphorylase superfamily	HmN_000264300	Nucleoside phosphorylase superfamily	HNAJ_0000864601-mRNA-1	Nucleoside phosphorylase superfamily	purine-nucleoside phosphorylase	Schistosoma japonicum	2.04333	7.97963e-15	1.78687	2.66705e-09	1.14352	1	5627	3087.33	2713	enriched
HD_oases1_13405		-	-	HmN_000419600.3	-	-	-	-	-	2.27329	2.79967e-13	1.70627	1.28069e-05	1.33231	0.625049	275	158.333	119.333	enriched
HD_tophat_12154		HDID_0000867101-mRNA-1	UPF0183/Protein broad-minded	HmN_003000910	Fibronectin type III superfamily	HNAJ_0000567201-mRNA-1	Fibronectin type III superfamily	-	-	6.55881	3.82021e-13	4.4277	5.61168e-09	1.48131	1	60.3333	13.3333	9	enriched	yes
HD_tophat_11765		HDID_0000839101-mRNA-1	Annexin superfamily	HmN_003047000	Annexin superfamily	HNAJ_0000899601-mRNA-1	Annexin superfamily	antigen cC1	Taenia solium	2.06464	4.17395e-13	1.63507	1.02815e-05	1.26272	0.704205	13722	8201	6577.33	enriched
HD_oases1_01944		HDID_0000428601-mRNA-1	Dynein light chain superfamily	HmN_003034360	Dynein light chain superfamily	HNAJ_0001080001-mRNA-1	Dynein light chain superfamily	-	-	5.53371	5.91735e-13	2.89429	1.02968e-05	1.91194	0.672563	71	24	12.6667	enriched	yes
HD_tophat_11209		HDID_0000797801-mRNA-1	Homeobox protein PKNOX/Meis, N-terminal	HmN_000644000	Homeobox protein PKNOX/Meis, N-terminal	HNAJ_0000220501-mRNA-1	Homeobox protein PKNOX/Meis, N-terminal	homeobox protein	Schistosoma mansoni	3.7957	8.09585e-13	3.37259	2.19235e-10	1.12546	1	191.667	56	50	enriched
HD_tophat_10264		HDID_0000727001-mRNA-1	Zinc finger C2H2 superfamily	HmN_000345600	Zinc finger C2H2 superfamily	HNAJ_0000822501-mRNA-1	Zinc finger C2H2 superfamily	GLI family zinc finger 1, gene 2	Xenopus (Silurana) tropicalis	3.44364	1.62372e-12	2.61482	2.44596e-07	1.31697	1	812.667	304.667	234.333	enriched
HD_tophat_15756		HDID_0001116401-mRNA-1	CAP superfamily	HmN_002208300	CAP superfamily	HNAJ_0001268301-mRNA-1	CAP superfamily	unknown	Schistosoma japonicum	3.92905	1.66014e-12	3.19881	6.78461e-09	1.22828	1	169.667	51.6667	42.6667	enriched
HD_tophat_05518		HDID_0000401401-mRNA-1	-	HmN_000290900	-	HNAJ_0001203701-mRNA-1	-	-	-	4.57066	2.70311e-12	2.92041	5.8454e-06	1.56508	1	3219.33	1074.33	686.667	enriched	yes
HD_tophat_05720		HDID_0000415501-mRNA-1	Alpha/Beta hydrolase fold	HmN_003043530	Alpha/Beta hydrolase fold	HNAJ_0000120601-mRNA-1	Alpha/Beta hydrolase fold	PREDICTED: diacylglycerol lipase, beta	Oryctolagus cuniculus	2.40745	3.56598e-12	2.00609	2.44596e-07	1.20007	1	361.333	176.333	148.333	enriched
HD_tophat_03182		HDID_0000229001-mRNA-1	Kringle superfamily	HmN_003020650	Kringle superfamily	HNAJ_0000208101-mRNA-1	Tyrosine-protein kinase, catalytic domain	tyrosine kinase	Schistosoma mansoni	2.06291	4.67239e-12	1.32301	0.092865	1.55925	0.00115426	612	457	294.667	enriched
HD_predicted_01227		HDID_0000786501-mRNA-1	-	HmN_000545400	-	HNAJ_0000316701-mRNA-1	-	-	-	2.61842	4.83601e-12	2.11302	6.49733e-07	1.23919	1	1192.67	551.333	449	enriched	yes
HD_tophat_00220		HDID_0000015801-mRNA-1	Tetraspanin/Peripherin	HmN_000600500	Tetraspanin/Peripherin	HNAJ_0000535701-mRNA-1	Tetraspanin/Peripherin	TSP1	Echinococcus multilocularis	2.97193	4.92686e-12	1.92382	0.000230913	1.5448	0.368919	187.333	96	63	enriched
HD_tophat_04700		HDID_0000342601-mRNA-1	Sodium:neurotransmitter symporter superfamily	HmN_000271200	Sodium:neurotransmitter symporter superfamily	HNAJ_0000930901-mRNA-1	Sodium:neurotransmitter symporter superfamily	taurine transporter	Crassostrea gigas	2.34051	6.07073e-12	1.58032	0.00191665	1.48104	0.100915	247	153	104.667	enriched
HD_tophat_11863		HDID_0000847201-mRNA-1	Pyridoxal phosphate-dependent transferase	HmN_000025600.1	Pyridoxal phosphate-dependent transferase	HNAJ_0000937401-mRNA-1	Pyridoxal phosphate-dependent transferase	2-amino-3-ketobutyrate coenzyme A ligase, mitochondrial	Lepeophtheirus salmonis	2.10939	1.55438e-11	1.83035	4.03161e-07	1.15245	1	2262	1199.67	1057	enriched
HD_predicted_00992		HDID_0000650901-mRNA-1	-	HmN_003000640	-	HNAJ_0001309601-mRNA-1	-	-	-	7.75714	2.01725e-11	4.23127	7.56383e-06	1.83329	1	251.667	57	31.6667	enriched
HD_tophat_03768		HDID_0000277001-mRNA-1	-	HmN_000115900.2	-	HNAJ_0000036101-mRNA-1	-	-	-	12.2324	2.41287e-11	4.16938	0.000723398	2.93387	0.090481	4902.67	1129.67	387.667	enriched	yes
HD_tophat_05102		HDID_0001098201-mRNA-1	-	HmN_003034360	Dynein light chain superfamily	HNAJ_0001080001-mRNA-1	Dynein light chain superfamily	-	-	7.45112	2.77094e-11	4.68386	7.2777e-07	1.59081	1	123.667	25.6667	16.3333	enriched
HD_tophat_00014		HDID_0000001301-mRNA-1	Pyridoxal phosphate-dependent transferase	HmN_003004730	Pyridoxal phosphate-dependent transferase	HNAJ_0000539501-mRNA-1	Pyridoxal phosphate-dependent transferase	PREDICTED: hypothetical protein LOC100161816	Acyrthosiphon pisum	2.19389	5.48493e-11	1.72239	4.79871e-05	1.27375	1	469	267	212.333	enriched	yes
HD_oases1_11845		HDID_0000450701-mRNA-1	Papain-like cysteine endopeptidase	HmN_003036650	Papain-like cysteine endopeptidase	HNAJ_0001145001-mRNA-1	Papain-like cysteine endopeptidase	cathepsin L-like proteinase	Echinococcus multilocularis	2.18982	5.75773e-11	1.67707	0.000182008	1.30574	0.86341	1207.67	695.667	539.333	enriched
HD_tophat_07963		HDID_0000573801-mRNA-1	Glutathione Transferase family	HmN_000366000	Glutathione Transferase family	HNAJ_0001218901-mRNA-1	Glutathione S-transferase, C-terminal domain superfamily	glutathione S-transferase	Taenia solium	1.99688	5.88585e-11	1.49102	0.00195281	1.33927	0.240946	7653	4987.67	3777	enriched
HD_tophat_05044		HDID_0000367801-mRNA-1	Homeobox protein PKNOX/Meis, N-terminal	HmN_000789600.2	Homeobox protein PKNOX/Meis, N-terminal	HNAJ_0001319401-mRNA-1	Homeobox-like domain superfamily	homeobox protein meis	Schistosoma mansoni	3.49064	7.28483e-11	2.71738	6.49733e-07	1.28456	1	69.3333	25	19.6667	enriched	yes
HD_tophat_10831		HDID_0000696201-mRNA-1	-	HmN_000366900	-	-	-	Transposable element Tcb2 transposase	Harpegnathos saltator	1.85812	8.61223e-11	1.54561	5.20851e-05	1.20219	1	978	619.333	521.333	enriched
HD_predicted_00859		HDID_0000604001-mRNA-1	-	HmN_003000640	-	HNAJ_0001309501-mRNA-1	-	-	-	6.15515	1.30489e-10	3.87913	5.37867e-06	1.58673	1	236.333	59.6667	37.6667	enriched
HD_tophat_08656		HDID_0000445701-mRNA-1	Prominin	HmN_003000680	-	HNAJ_0000454301-mRNA-1	-	viral A-type inclusion protein	Trichomonas vaginalis G3	6.03775	1.67743e-10	4.02485	3.33095e-06	1.50012	1	496.333	119.667	81.3333	enriched
HD_predicted_00527		HDID_0000399201-mRNA-1	-	HmN_000275200	-	HNAJ_0001170701-mRNA-1	-	-	-	2.11965	2.33004e-10	1.63007	0.000437011	1.30034	0.86341	1420	847.333	664.667	enriched
HD_tophat_15551		HDID_0001101001-mRNA-1	-	HmN_003000610	-	HNAJ_0001371501-mRNA-1	-	-	-	3.86948	2.58515e-10	2.8807	4.40766e-06	1.34324	1	609.333	207	156.667	enriched
HD_tophat_04400		HDID_0000319901-mRNA-1	Pyrimidine nucleoside phosphorylase-like, C-terminal domain superfamily	HmN_000138600	Pyrimidine nucleoside phosphorylase-like, C-terminal domain superfamily	HNAJ_0000091201-mRNA-1	Pyrimidine nucleoside phosphorylase-like, C-terminal domain superfamily	Thymidine phosphorylase	Salmo salar	2.58267	3.52977e-10	1.51348	0.0513314	1.70645	0.0319655	140.333	91.3333	54	enriched	yes
HD_tophat_07584		HDID_0000546501-mRNA-1	-	HmN_000580100	-	HNAJ_0000665601-mRNA-1	-	-	-	2.02936	3.85917e-10	1.29354	0.237392	1.56884	0.00295319	637	479	310.667	enriched
HD_tophat_02955		HDID_0000212901-mRNA-1	-	HmN_003029130.3	-	HNAJ_0000414501-mRNA-1	-	-	-	2.6849	5.5743e-10	1.97314	0.000194396	1.36073	1	2338.67	1157.67	858.667	enriched
HD_tophat_13445		HDID_0000955901-mRNA-1	Winged helix DNA-binding domain superfamily	HmN_000125600	Winged helix DNA-binding domain superfamily	HNAJ_0000218001-mRNA-1	Winged helix DNA-binding domain superfamily	forkhead protein/ forkhead protein domain	Schistosoma mansoni	151.54	7.04954e-10	40.9864	3.3508e-08	3.69733	1	18.6667	0.333333	0	enriched
HD_tophat_06260		HDID_0000451801-mRNA-1	PH-like domain superfamily	HmN_000818000	CRIB domain superfamily	HNAJ_0000809701-mRNA-1	CRIB domain superfamily	Wiscott-Aldrich syndrome protein	Polysphondylium pallidum PN500	2.2248	8.1334e-10	1.93111	2.54072e-06	1.15208	1	322.333	165.333	144.667	enriched
HD_tophat_08657		HDID_0000650901-mRNA-1	-	HmN_000157000.1	G-protein gamma-like domain superfamily	-	-	-	-	3.88478	8.23141e-10	3.65698	1.09667e-08	1.06229	1	70	18.6667	17.6667	enriched
HD_tophat_12061		HDID_0000860501-mRNA-1	Cytosolic carboxypeptidase, N-terminal	HmN_003049250	Protein kinase, ATP binding site	HNAJ_0000435201-mRNA-1	Protein kinase, ATP binding site	Dual-specificity tyrosine-phosphorylation regulated kinase 2, putative	Brugia malayi	2.37758	1.62752e-09	1.78437	0.000476752	1.33245	1	629	347.333	262.333	enriched
HD_tophat_15576		HDID_0001102701-mRNA-1	Zinc finger C2H2 superfamily	HmN_000581200	Zinc finger C2H2 superfamily	HNAJ_0000899201-mRNA-1	Zinc finger C2H2 superfamily	zinc finger protein	Schistosoma mansoni	3.64882	1.69499e-09	2.81481	7.87426e-06	1.2963	1	540.333	188.667	147.333	enriched
HD_tophat_00270		HDID_0000018901-mRNA-1	GT10-like superfamily	HmN_003047590	GT10-like superfamily	HNAJ_0001071801-mRNA-1	GT10-like superfamily	alpha(13)fucosyltransferase	Schistosoma mansoni	2.93326	1.75103e-09	2.44045	3.24227e-06	1.20193	1	353.667	142	118.667	enriched
HD_tophat_07024		HDID_0000507101-mRNA-1	Homeobox-like domain superfamily	HmN_000058500	Homeobox-like domain superfamily	HNAJ_0001263201-mRNA-1	Homeobox-like domain superfamily	hypothetical protein TRIADDRAFT_57505	Trichoplax adhaerens	2.73925	1.80439e-09	3.1062	6.8108e-11	-1.13396	1	121.667	38.6667	44.3333	enriched	yes
HD_tophat_02133		HDID_0000153401-mRNA-1	GPCR, rhodopsin-like, 7TM	HmN_000030200	GPCR, rhodopsin-like, 7TM	HNAJ_0001071701-mRNA-1	GPCR, rhodopsin-like, 7TM	G-protein coupled receptor fragment	Schistosoma mansoni	3.86492	2.1069e-09	2.4361	0.000486862	1.58652	1	215.667	86.6667	54.6667	enriched
HD_tophat_08995		HDID_0000642701-mRNA-1	E3 ubiquitin-protein ligase MARCH-like	HmN_000540900	E3 ubiquitin-protein ligase MARCH-like	HNAJ_0001229701-mRNA-1	E3 ubiquitin-protein ligase MARCH-like	GK10149	Drosophila willistoni	3.20639	2.1069e-09	2.15806	0.000537121	1.48577	1	181	81.6667	56.3333	enriched
HD_tophat_10103		HDID_0000715301-mRNA-1	Multi antimicrobial extrusion protein	HmN_003035500	Multi antimicrobial extrusion protein	HNAJ_0000499001-mRNA-1	Multi antimicrobial extrusion protein	multidrug resistance protein	Schistosoma mansoni	2.05575	2.33215e-09	1.8357	2.68197e-06	1.11987	1	309.667	166.333	149.333	enriched
HD_oases1_10781		HDID_0000691101-mRNA-1	-	HmN_000676100	-	HNAJ_0001048701-mRNA-1	-	-	-	2.06043	2.87567e-09	1.61847	0.000773566	1.27307	1	1240	749.333	600	enriched
HD_tophat_03030		HDID_0000218901-mRNA-1	-	HmN_000403500	-	-	-	-	-	2.70543	3.94083e-09	1.99452	0.000409635	1.35643	1	1559	759	567	enriched
HD_tophat_05316	zfp (HDt_05316)	HDID_0000386701-mRNA-1	Zinc finger C2H2 superfamily	HmN_000108400	Zinc finger C2H2 superfamily	HNAJ_0000985201-mRNA-1	Zinc finger C2H2 superfamily	zinc finger protein	Schistosoma mansoni	2.00564	3.94532e-09	1.20652	0.670155	1.66233	0.000605198	248.667	201.667	121.667	enriched	yes
HD_predicted_00980	HDp_00980	HDID_0000646701-mRNA-1	-	HmN_000583700	-	HNAJ_0001269601-mRNA-1	-	-	-	2.32816	5.93059e-09	1.95938	2.04544e-05	1.18821	1	614.333	307	258.667	enriched	yes
HD_tophat_01662		HDID_0000119001-mRNA-1	Cilia- and flagella-associated protein 410	HmN_000594300	Cilia- and flagella-associated protein 410	HNAJ_0001099401-mRNA-1	Cilia- and flagella-associated protein 410	PREDICTED: uncharacterized protein C21orf2-like	Anolis carolinensis	2.91234	7.47289e-09	2.81504	7.67496e-08	1.03456	1	172.667	60	58.3333	enriched	yes
HD_tophat_05440		HDID_0000396501-mRNA-1	Tetratricopeptide repeat	HmN_000250600	Prolyl 4-hydroxylase alpha-subunit, N-terminal	HNAJ_0000125501-mRNA-1	Prolyl 4-hydroxylase alpha-subunit, N-terminal	Proline HYdroxylase	Schistosoma japonicum	2.14447	1.34055e-08	1.6753	0.000924616	1.28005	1	336	197.333	156	enriched
HD_predicted_00922		HDID_0000626301-mRNA-1	Nucleoside phosphorylase superfamily	HmN_000089100	Nucleoside phosphorylase superfamily	HNAJ_0000864601-mRNA-1	Nucleoside phosphorylase superfamily	purine nucleoside phosphorylase 5a	Danio rerio	1.68011	2.73064e-08	1.56509	8.36284e-06	1.07349	1	1347.33	843.333	788	enriched
HD_tophat_01921		HDID_0000138001-mRNA-1	Glutamate carboxypeptidase 2-like	HmN_000709900	Glutamate carboxypeptidase 2-like	HNAJ_0001005001-mRNA-1	Glutamate carboxypeptidase 2-like	NAALADASE L peptidase (M28 family)	Schistosoma mansoni	2.57325	3.2978e-08	1.98179	0.000471662	1.29845	1	457.333	226	178.333	enriched
HD_tophat_05360		-	-	HmN_003018230	Sterol transport protein NPC2-like	HNAJ_0000071801-mRNA-1	Rab-like protein 6	SJCHGC00284 protein	Schistosoma japonicum	1.94478	3.60913e-08	1.71725	4.79871e-05	1.13249	1	2412.33	1373.33	1217.33	enriched
HD_tophat_12163		HDID_0000868101-mRNA-1	Actin family	HmN_000334300	Actin family	HNAJ_0001163101-mRNA-1	Actin family	PREDICTED: actin-like	Acyrthosiphon pisum	2.40364	4.00868e-08	1.81928	0.00135248	1.3212	1	355.667	191.667	148.333	enriched
HD_tophat_01514		HDID_0000108701-mRNA-1	Serine proteases, trypsin family, histidine active site	HmN_000360300	Serine proteases, trypsin family, histidine active site	HNAJ_0000856201-mRNA-1	Transcription factor Tfc4/TFIIIC-102/Sfc4	trypsin-like protein	Taenia solium	2.75487	4.64315e-08	2.11124	0.000426565	1.30486	1	15643.7	7268.67	5622.67	enriched
HD_tophat_02820		HDID_0000203801-mRNA-1	-	HmN_000789600.1	Homeobox protein PKNOX/Meis, N-terminal	HNAJ_0001270501-mRNA-1	Homeobox protein PKNOX/Meis, N-terminal	unnamed protein product	Tetraodon nigroviridis	4.80436	6.09061e-08	2.84899	0.000465852	1.68634	1	31	10.6667	6.33333	enriched	yes
HD_tophat_08779		HDID_0000629901-mRNA-1	-	HmN_003000630	-	HNAJ_0001371501-mRNA-1	-	-	-	3.08801	6.77697e-08	2.2082	0.0010929	1.39843	1	2149	950	693	enriched
HD_oases1_05142		-	-	HmN_000466400	Bromodomain-like superfamily	HNAJ_0000924801-mRNA-1	-	-	-	2.06029	6.92203e-08	1.4647	0.0458384	1.40664	0.368919	1500	994	712	enriched
HD_tophat_06247		HDID_0000450701-mRNA-1	Papain-like cysteine endopeptidase	HmN_003036650	Papain-like cysteine endopeptidase	HNAJ_0000981501-mRNA-1	Papain-like cysteine endopeptidase	cathepsin L-like proteinase	Echinococcus multilocularis	1.74257	8.24304e-08	1.47155	0.00162056	1.18418	1	24560	16328.3	13781	enriched
HD_tophat_14109		HDID_0001000401-mRNA-1	T-box superfamily	HmN_000155800	T-box superfamily	HNAJ_0001193901-mRNA-1	T-box superfamily	T-box 2 variant	Homo sapiens	2.85149	1.01654e-07	1.81037	0.0152622	1.57509	0.86341	80.3333	43.3333	28	enriched
HD_tophat_06851		HDID_0000494601-mRNA-1	P-loop containing nucleoside triphosphate hydrolase	HmN_000695800	P-loop containing nucleoside triphosphate hydrolase	HNAJ_0000103701-mRNA-1	P-loop containing nucleoside triphosphate hydrolase	Cdc42 homolog	Trichomonas vaginalis G3	4.65524	1.06175e-07	2.94256	0.000465852	1.58204	1	30.3333	10	6.33333	enriched
HD_tophat_00217		HDID_0000015801-mRNA-1	Tetraspanin/Peripherin	HmN_000600500	Tetraspanin/Peripherin	HNAJ_0000535701-mRNA-1	Tetraspanin/Peripherin	TSP1	Echinococcus multilocularis	2.22171	1.50877e-07	1.63826	0.0106355	1.35615	1	6969.67	4161	3106.67	enriched
HD_tophat_13442		HDID_0000955901-mRNA-1	Winged helix DNA-binding domain superfamily	HmN_000125600	Winged helix DNA-binding domain superfamily	HNAJ_0000218001-mRNA-1	Winged helix DNA-binding domain superfamily	forkhead protein/ forkhead protein domain	Schistosoma mansoni	127.965	1.60159e-07	127.965	5.24158e-07	1	1	15.6667	0	0	enriched
HD_tophat_11111		HDID_0000789701-mRNA-1	Dynein assembly factor 3, axonemal	HmN_000593500	Dynein assembly factor 3, axonemal	HNAJ_0000933801-mRNA-1	Dynein assembly factor 3, axonemal	hypothetical protein	Schistosoma mansoni	2.1538	1.68049e-07	1.8038	0.000364103	1.19403	1	201	109.333	92.6667	enriched
HD_oases1_13285		-	-	HmN_000403500	-	-	-	-	-	2.32055	2.08072e-07	1.89131	0.000484198	1.22695	1	202.333	104.333	86	enriched
HD_predicted_00513		HDID_0000393401-mRNA-1	-	-	-	-	-	-	-	19.002	2.08072e-07	18.9469	6.49733e-07	1.00291	1	15	0.666667	0.666667	enriched
HD_tophat_10522		HDID_0000747301-mRNA-1	-	HmN_000088200	-	HNAJ_0000729401-mRNA-1	-	-	-	2.75543	2.13311e-07	2.23896	0.00023037	1.23067	1	1390.33	608.667	500.333	enriched
HD_tophat_12361		HDID_0000882601-mRNA-1	Glutamate-rich protein 2	HmN_000832800	Glutamate-rich protein 2	HNAJ_0000290201-mRNA-1	Glutamate-rich protein 2	hypothetical protein	Schistosoma mansoni	3.47494	2.71272e-07	2.41542	0.00168066	1.43865	1	574.333	231	164.333	enriched	yes
HD_tophat_12342		HDID_0000881101-mRNA-1	Ski-like, DNA-binding domain superfamily	HmN_003044040	Ski-like, DNA-binding domain superfamily	HNAJ_0000803201-mRNA-1	Ski-like, DNA-binding domain superfamily	hypothetical protein BRAFLDRAFT_175885	Branchiostoma floridae	26.8188	3.06663e-07	5.76427	0.00106018	4.65258	1	12.3333	2	0.333333	enriched
HD_tophat_02916		HDID_0000210201-mRNA-1	High mobility group box domain superfamily	HmN_000682900	High mobility group box domain superfamily	HNAJ_0000741901-mRNA-1	High mobility group box domain superfamily	pangolin	Schistosoma mansoni	1.68412	3.46363e-07	1.35469	0.0277261	1.24318	0.888922	2033.67	1480.33	1200.67	enriched
HD_tophat_12669		HDID_0000904501-mRNA-1	-	HmN_002127800	-	HNAJ_0001112501-mRNA-1	-	-	-	2.58583	3.8038e-07	1.89055	0.00521343	1.36776	1	6865.33	3530	2603.33	enriched	yes
HD_tophat_05837		HDID_0000423001-mRNA-1	Epithelial sodium channel	HmN_000055300	Epithelial sodium channel	HNAJ_0000807301-mRNA-1	Epithelial sodium channel	amiloride-sensitive sodium channel-related	Schistosoma mansoni	2.12297	4.44716e-07	1.13624	1	1.86842	0.000471228	541.667	465.667	250.667	enriched
HD_tophat_03644		-	-	HmN_000150800	Helix-loop-helix DNA-binding domain superfamily	HNAJ_0000603001-mRNA-1	Helix-loop-helix DNA-binding domain superfamily	-	-	1.89908	4.85466e-07	1.1003	1	1.72596	0.000321987	338.333	299.333	175	enriched	yes
HD_tophat_14628		HDID_0001038901-mRNA-1	Glutamate carboxypeptidase 2-like	HmN_000709900	Glutamate carboxypeptidase 2-like	HNAJ_0001005001-mRNA-1	Glutamate carboxypeptidase 2-like	NAALADASE L peptidase (M28 family)	Schistosoma mansoni	2.464	6.83626e-07	2.18684	7.23646e-05	1.12674	1	612.333	275.333	248.333	enriched
HD_tophat_06938		HDID_0000501201-mRNA-1	Papain-like cysteine endopeptidase	HmN_000323300	Papain-like cysteine endopeptidase	HNAJ_0000981501-mRNA-1	Papain-like cysteine endopeptidase	cathepsin L-like proteinase	Echinococcus multilocularis	2.10944	7.81637e-07	1.79243	0.00069878	1.17686	1	1468.33	805	687.333	enriched
HD_tophat_05482		HDID_0001122001-mRNA-1	Ribonuclease H superfamily	-	-	-	-	Gap-Pol polyprotein	Schistosoma japonicum	4.84899	8.20753e-07	2.28268	0.0207696	2.12425	1	23.3333	10	4.66667	enriched
HD_predicted_00853		HDID_0000600901-mRNA-1	CAP superfamily	HmN_002208300	CAP superfamily	HNAJ_0001268301-mRNA-1	CAP superfamily	SJCHGC08973 protein	Schistosoma japonicum	4.59698	8.7036e-07	2.83457	0.00365368	1.62176	1	92	31.3333	19.6667	enriched
HD_tophat_02385		HDID_0000159801-mRNA-1	Mos1 transposase, HTH domain	HmN_000818000	CRIB domain superfamily	HNAJ_0000809701-mRNA-1	CRIB domain superfamily	transposase	Forficula auricularia	2.23615	1.02179e-06	1.86421	0.000780656	1.19952	1	159.667	84	70.6667	enriched
HD_tophat_00614		HDID_0000043401-mRNA-1	PAN/Apple domain	HmN_000006400	Galactose-binding-like domain superfamily	HNAJ_0001138701-mRNA-1	-	hypothetical protein	Schistosoma mansoni	1.73307	1.08117e-06	1.53649	0.000839768	1.12794	1	933	598	532.333	enriched
HD_tophat_06902		HDID_0000498701-mRNA-1	-	HmN_003020650	Kringle superfamily	HNAJ_0000069701-mRNA-1	-	tyrosine kinase	Schistosoma mansoni	2.06954	1.1169e-06	1.23603	0.766898	1.67434	0.0158528	203	162.333	97.6667	enriched
HD_tophat_10541		HDID_0000748801-mRNA-1	Beta-hexosaminidase, eukaryotic type, N-terminal	HmN_000851700	Beta-hexosaminidase-like, domain 2	HNAJ_0000567701-mRNA-1	Beta-hexosaminidase	PREDICTED: beta-hexosaminidase subunit alpha-like	Amphimedon queenslandica	1.63769	1.15146e-06	1.51121	0.000252004	1.0837	1	745	485	450.333	enriched	yes
HD_tophat_09453		HDID_0000669801-mRNA-1	Uncharacterised domain UPF0506	HmN_000800300	Uncharacterised domain UPF0506	HNAJ_0000302401-mRNA-1	Uncharacterised domain UPF0506	hypothetical protein	Schistosoma mansoni	1.96835	1.26864e-06	1.61332	0.00456546	1.22006	1	14048.3	8504.33	7034.67	enriched
HD_tophat_09583		HDID_0000678901-mRNA-1	-	HmN_000148600	-	HNAJ_0000451801-mRNA-1	-	-	-	2.14117	1.65595e-06	1.49685	0.0935841	1.43045	0.672563	314.333	203.667	144	enriched
HD_tophat_03078		HDID_0000222501-mRNA-1	WGR domain superfamily	HmN_000815500	Alpha-L-fucosidase, C-terminal	HNAJ_0000176601-mRNA-1	Glycoside hydrolase, family 29, conserved site	alpha-l-fucosidase	Schistosoma mansoni	2.11793	1.6959e-06	1.81987	0.000723398	1.16378	1	619	332	287.667	enriched
HD_tophat_05315		HDID_0000779701-mRNA-1	Zinc finger C2H2 superfamily	HmN_000108400	Zinc finger C2H2 superfamily	HNAJ_0000985201-mRNA-1	Zinc finger C2H2 superfamily	-	-	2.78489	1.7639e-06	1.3974	0.565316	1.9929	0.0750297	46	32.3333	16.3333	enriched	yes
HD_predicted_01101		HDID_0000678901-mRNA-1	-	HmN_000148600	-	HNAJ_0000451801-mRNA-1	-	-	-	1.92106	2.29196e-06	1.49474	0.0265111	1.28522	1	368	240.667	188.333	enriched
HD_tophat_05415		HDID_0000394801-mRNA-1	-	HmN_000800300	Uncharacterised domain UPF0506	HNAJ_0000564201-mRNA-1	Uncharacterised domain UPF0506	hypothetical protein	Schistosoma mansoni	4.71259	2.30122e-06	2.54476	0.0268243	1.85188	1	272.667	104.333	58.3333	enriched
HD_oases1_13994		HDID_0001093701-mRNA-1	Blc2-like superfamily	HmN_000606200	Blc2-like superfamily	HNAJ_0000410401-mRNA-1	Blc2-like superfamily	unnamed protein product	Homo sapiens	2.28441	2.66314e-06	1.39328	0.373135	1.63959	0.181309	148	103.333	63.6667	enriched
HD_tophat_09748		HDID_0000691101-mRNA-1	-	HmN_000676100	-	HNAJ_0001048701-mRNA-1	-	-	-	1.83949	2.67311e-06	1.49751	0.0144173	1.22837	1	2725.67	1786.67	1476.33	enriched
HD_tophat_08739		HDID_0000627001-mRNA-1	NAD(P)-binding domain superfamily	HmN_003008980	NAD(P)-binding domain superfamily	HNAJ_0000840101-mRNA-1	NAD(P)-binding domain superfamily	short-chain dehydrogenase/reductase SDR	Caldalkalibacillus thermarum TA2.A1	1.69649	2.86227e-06	1.55117	0.000536856	1.09368	1	761.667	479.667	444	enriched
HD_tophat_07880		-	-	HmN_000419600.3	-	-	-	-	-	1.80435	3.00161e-06	1.29768	0.300223	1.39045	0.27032	585	438	317	enriched	yes
HD_tophat_08152		-	-	HmN_000695800	P-loop containing nucleoside triphosphate hydrolase	HNAJ_0000103701-mRNA-1	P-loop containing nucleoside triphosphate hydrolase	-	-	3.45637	3.48664e-06	2.46665	0.00238512	1.40124	1	42.3333	16.6667	12	enriched
HD_oases1_16795		-	-	HmN_000177800	-	HNAJ_0000457901-mRNA-1	-	cytoplasmic antigen 1	Taenia asiatica	4.25045	3.52311e-06	3.2014	0.000881612	1.32769	1	16707.3	5147.33	4088	enriched
HD_tophat_04702		HDID_0000342601-mRNA-1	Sodium:neurotransmitter symporter superfamily	HmN_000271200	Sodium:neurotransmitter symporter superfamily	-	-	taurine transporter	Crassostrea gigas	3.78856	3.6997e-06	1.77378	0.212628	2.13587	0.496357	28.3333	15.6667	7.33333	enriched
HD_tophat_10729		HDID_0000762201-mRNA-1	P-loop containing nucleoside triphosphate hydrolase	HmN_000217900	P-loop containing nucleoside triphosphate hydrolase	HNAJ_0000820101-mRNA-1	P-loop containing nucleoside triphosphate hydrolase	PREDICTED: similar to tyrosylprotein sulfotransferase-2	Ciona intestinalis	2.35746	3.6997e-06	1.76924	0.0141924	1.33247	1	497.333	274.333	205.667	enriched
HD_tophat_05070		HDID_0000369601-mRNA-1	CAP superfamily	HmN_000466600	CAP superfamily	HNAJ_0000562201-mRNA-1	CAP superfamily	GLIPR1-like protein 1 precursor	Schistosoma japonicum	1.76503	4.16433e-06	1.31013	0.232888	1.34722	0.427247	2151	1607.67	1201	enriched
HD_tophat_09930		HDID_0000703701-mRNA-1	Carbohydrate kinase, FGGY, C-terminal	HmN_003047190	Carbohydrate kinase, FGGY, C-terminal	HNAJ_0000375101-mRNA-1	Carbohydrate kinase, FGGY, C-terminal	glycerol kinase	Schistosoma mansoni	18.4836	4.3984e-06	19.9157	8.82727e-06	-1.07748	1	155.333	8	9	enriched
HD_oases1_10756		-	-	HmN_000177800	-	HNAJ_0000457901-mRNA-1	-	cytoplasmic antigen 1	Taenia asiatica	3.68797	4.76102e-06	2.95867	0.000656586	1.2465	1	686.667	229	192.333	enriched
HD_tophat_14640	HDt_14640	HDID_0001040001-mRNA-1	-	-	-	-	-	-	-	1.86457	5.91309e-06	1.8819	1.02554e-05	-1.00929	1	366	192.333	194.333	enriched	yes
HD_tophat_08346		HDID_0000603201-mRNA-1	-	HmN_000090500.2	-	HNAJ_0000476201-mRNA-1	-	diagnostic protein TSES38	Taenia solium	6.01599	6.62046e-06	3.82752	0.00194932	1.57177	1	30.6667	7.66667	5	enriched
HD_tophat_13233		HDID_0000941501-mRNA-1	Kinesin motor domain superfamily	HmN_000058000	Kinesin motor domain superfamily	HNAJ_0001285201-mRNA-1	Kinesin motor domain superfamily	hypothetical protein	Schistosoma mansoni	1.70672	7.23875e-06	1.41982	0.0218589	1.20207	1	373.333	259.333	217.333	enriched
HD_tophat_02529		HDID_0000181601-mRNA-1	ADAM cysteine-rich domain 2	HmN_000377200	ADAM cysteine-rich domain 2	HNAJ_0000584001-mRNA-1	Metallopeptidase, catalytic domain superfamily	ADAMTS5 peptidase (M12 family)	Schistosoma mansoni	1.66653	7.47178e-06	1.07208	1	1.55448	0.00154948	459	420	273.667	enriched
HD_tophat_11107		HDID_0000789401-mRNA-1	Protein kinase, ATP binding site	HmN_000426100.1	Protein kinase, ATP binding site	HNAJ_0000098101-mRNA-1	Protein kinase, ATP binding site	protein kinase C-related kinase 2	Xenopus laevis	1.65124	7.47178e-06	1.49647	0.00169226	1.10343	1	2319.33	1524.33	1394.33	enriched
HD_oases1_16128		-	-	-	-	-	-	-	-	2.15674	7.93237e-06	1.37316	0.412454	1.57064	0.244032	335	239	154	enriched
HD_tophat_09663		HDID_0000684501-mRNA-1	Armadillo-type fold	HmN_000101100	Armadillo-type fold	HNAJ_0001283701-mRNA-1	-	brix domain containing protein	Schistosoma mansoni	1.63061	8.76957e-06	1.47413	0.0021481	1.10615	1	630.333	420.667	384	enriched
HD_tophat_08827		HDID_0000445701-mRNA-1	Prominin	HmN_003000680	-	HNAJ_0000454301-mRNA-1	-	-	-	7.09649	9.07604e-06	2.4293	0.182388	2.92121	0.638896	34	13.6667	4.66667	enriched
HD_tophat_15832		HDID_0001122801-mRNA-1	NAD(P)-binding domain superfamily	HmN_000819100	NAD(P)-binding domain superfamily	HNAJ_0001314901-mRNA-1	NAD(P)-binding domain superfamily	putative Retinol dehydrogenase 11	Schistosoma japonicum	1.73765	9.18645e-06	1.59757	0.000773566	1.08768	1	536.667	331.667	305.667	enriched
HD_tophat_00309		HDID_0000020701-mRNA-1	Nucleotide-diphospho-sugar transferases	HmN_003019670	-	HNAJ_0000266101-mRNA-1	Prolyl 4-hydroxylase, alpha subunit	procollagen-lysine, 2-oxoglutarate 5-dioxygenase 3	Schistosoma japonicum	2.678	1.0237e-05	1.8756	0.0306516	1.42781	1	234.667	122.667	87.3333	enriched	yes
HD_tophat_08778		HDID_0000629701-mRNA-1	-	HmN_003000610	-	-	-	-	-	2.11567	1.08608e-05	1.73013	0.00747255	1.22284	1	205.667	115.333	95.6667	enriched
HD_predicted_01178		HDID_0000742901-mRNA-1	EF-hand domain pair	HmN_000282900	EF-hand domain pair	HNAJ_0001329101-mRNA-1	EF-hand domain pair	-	-	3.32724	1.12679e-05	3.10267	0.000113037	1.07238	1	308	98.6667	92	enriched
HD_tophat_02970		HDID_0000214001-mRNA-1	RNA-binding domain superfamily	HmN_000703200	RNA-binding domain superfamily	HNAJ_0000205501-mRNA-1	RNA-binding domain superfamily	unnamed protein product	Homo sapiens	1.85012	1.14825e-05	1.50022	0.0269441	1.23324	1	703	459.333	378.667	enriched	yes
HD_tophat_09458		HDID_0000670001-mRNA-1	-	HmN_003000620	Prominin	HNAJ_0001371501-mRNA-1	-	-	-	2.66182	1.22591e-05	2.13925	0.00365368	1.24428	1	907	413.333	339	enriched
HD_tophat_01841		HDID_0000130601-mRNA-1	Cystine-knot cytokine	HmN_000878900	Cystine-knot cytokine	HNAJ_0000821601-mRNA-1	Cystine-knot cytokine	admp-1a	Schmidtea mediterranea	1.77186	1.28029e-05	1.42939	0.0452761	1.23959	1	233	160	130	enriched
HD_predicted_00130		HDID_0000095401-mRNA-1	ACP-like superfamily	HmN_003043500	ACP-like superfamily	HNAJ_0001075101-mRNA-1	ACP-like superfamily	NADH dehydrogenase (ubiquinone) 1 alpha/beta subcomplex 1	Schistosoma japonicum	11.3586	1.2892e-05	6.67684	0.000723398	1.70119	1	16.3333	2.33333	1.33333	enriched
HD_tophat_13236		HDID_0000941801-mRNA-1	Transcription factor TCF/LEF	HmN_000448500	High mobility group box domain superfamily	HNAJ_0001083001-mRNA-1	High mobility group box domain superfamily	pangolin	Schistosoma mansoni	2.55393	1.32759e-05	2.25688	0.000486862	1.13162	1	74.6667	32.6667	28.6667	enriched
HD_tophat_09644		HDID_0000682801-mRNA-1	-	HmN_000598100	-	HNAJ_0000975201-mRNA-1	-	hypothetical protein	Schistosoma mansoni	1.9382	1.34581e-05	1.59388	0.0143154	1.21602	1	748.667	464	386.667	enriched
HD_tophat_04807		HDID_0000350001-mRNA-1	-	-	-	HNAJ_0000866401-mRNA-1	-	-	-	1.62317	1.38025e-05	1.49396	0.00157571	1.08649	1	20134.3	13184.3	12196.7	enriched
HD_predicted_00152		HDID_0000111301-mRNA-1	-	HmN_000863600	-	HNAJ_0000676001-mRNA-1	-	-	-	69.9852	1.39403e-05	1.57887	1	44.3261	0.0153267	8.66667	5.33333	0	enriched
HD_predicted_01486	HDp_01486	HDID_0000977801-mRNA-1	-	HmN_000583700	-	HNAJ_0001269601-mRNA-1	-	-	-	1.71833	1.44396e-05	1.63161	0.000368325	1.05315	1	1281	769.667	735.667	enriched	yes
HD_tophat_15731		-	-	HmN_000419600.3	-	-	-	-	-	1.82784	1.51285e-05	1.4939	0.0263001	1.22353	1	217.667	142	117	enriched
HD_tophat_14686		HDID_0001042101-mRNA-1	Otopetrin	HmN_000758000	Otopetrin	HNAJ_0001041101-mRNA-1	Otopetrin	hypothetical protein	Schistosoma mansoni	1.94065	1.77171e-05	1.66445	0.00470763	1.16594	1	104	61.3333	53	enriched	yes
HD_oases1_12253		-	-	HmN_000177800	-	HNAJ_0000457901-mRNA-1	-	-	-	4.14865	1.80742e-05	4.05383	6.94254e-05	1.02339	1	4723.33	1171	1185.33	enriched
HD_tophat_10658		HDID_0000756901-mRNA-1	Glycoside hydrolase family 38, central domain superfamily	HmN_000097900.1	Glycoside hydrolase family 38, central domain superfamily	HNAJ_0000734401-mRNA-1	Glycoside hydrolase family 38, central domain superfamily	lysosomal alpha-mannosidase (mannosidase alpha class 2b member 1)	Aedes aegypti	1.66055	1.92191e-05	1.66017	5.28143e-05	1.00023	1	756	449	453.333	enriched
HD_tophat_15460		HDID_0001093701-mRNA-1	Blc2-like superfamily	HmN_000606200	Blc2-like superfamily	HNAJ_0000410401-mRNA-1	Blc2-like superfamily	Bcl-2 homologous antagonist/killer (Apoptosis regulator BAK)	Schistosoma japonicum	1.62938	1.97016e-05	1.40068	0.0215477	1.16328	1	2298.33	1609	1392.33	enriched
HD_tophat_02112		HDID_0000151801-mRNA-1	-	HmN_003026800	BEN domain	HNAJ_0001154901-mRNA-1	-	-	-	4.17594	1.97238e-05	2.39851	0.0511559	1.74105	1	103.333	41.3333	24.3333	enriched
HD_tophat_04320		HDID_0000314601-mRNA-1	-	HmN_000553400	Voltage-gated hydrogen channel 1	HNAJ_0001206901-mRNA-1	Voltage-gated hydrogen channel 1	hypothetical protein	Schistosoma mansoni	1.9453	2.21518e-05	2.06691	7.71921e-06	-1.06252	1	205.333	98	105	enriched
HD_tophat_09334		HDID_0000662601-mRNA-1	Glutathione S-transferase, C-terminal domain superfamily	HmN_003039700	Glutathione Transferase family	HNAJ_0000304501-mRNA-1	Glutathione Transferase family	glutathione S-transferase	Taenia solium	1.67499	2.47216e-05	1.39705	0.045839	1.19895	1	7852	5477.33	4612	enriched
HD_tophat_06483		HDID_0000466601-mRNA-1	SMAD/FHA domain superfamily	HmN_000056600	SMAD/FHA domain superfamily	HNAJ_0000165801-mRNA-1	SMAD/FHA domain superfamily	hydrophobic ligand binding protein	Hymenolepis diminuta	1.6429	3.31608e-05	1.31713	0.166592	1.24733	1	8652.67	6371.33	5166.33	enriched
HD_tophat_12082		HDID_0000861901-mRNA-1	Thrombospondin type-1 (TSP1) repeat superfamily	HmN_000377200	ADAM cysteine-rich domain 2	HNAJ_0001197701-mRNA-1	ADAM cysteine-rich domain 2	ADAMTS5 peptidase (M12 family)	Schistosoma mansoni	1.69085	3.40969e-05	1.16395	0.943144	1.45269	0.0659136	1191.33	1003.67	704.333	enriched
HD_tophat_04794		HDID_0000349001-mRNA-1	Ribonuclease Z/Hydroxyacylglutathione hydrolase-like	HmN_000248500	Ribonuclease Z/Hydroxyacylglutathione hydrolase-like	HNAJ_0000945001-mRNA-1	Ribonuclease Z/Hydroxyacylglutathione hydrolase-like	unnamed protein product	Tetraodon nigroviridis	1.77821	3.45597e-05	1.37072	0.172425	1.29729	1	457.667	326.333	254	enriched
HD_predicted_00526		HDID_0000399101-mRNA-1	-	HmN_000276000	-	HNAJ_0001176001-mRNA-1	-	-	-	1.69268	3.6209e-05	1.26195	0.423391	1.34131	0.488343	6043.67	4659.67	3530.33	enriched
HD_tophat_09616		-	-	HmN_000166500	-	-	-	-	-	1.95303	3.71807e-05	1.75282	0.00207745	1.11422	1	186	103.333	93	enriched
HD_oases1_12366		-	-	HmN_000820900	-	HNAJ_0001095901-mRNA-1	-	-	-	7.26371	3.98143e-05	3.40262	0.0156299	2.13474	1	13	3.66667	1.66667	enriched
HD_tophat_03917		HDID_0000286101-mRNA-1	Ribokinase-like	HmN_000513600	Ribokinase-like	HNAJ_0000317601-mRNA-1	Ribokinase-like	ribokinase	Schistosoma mansoni	2.12675	5.42125e-05	1.80848	0.00702721	1.17598	1	293.333	159.667	135.333	enriched
HD_tophat_10503		HDID_0000581601-mRNA-1	SKP1/BTB/POZ domain superfamily	HmN_003001490	Transcription factor Grauzone	HNAJ_0001134801-mRNA-1	Kelch-type beta propeller	PREDICTED: actin-binding protein IPP-like	Bombus terrestris	1.76963	5.44013e-05	1.55229	0.0102662	1.14001	1	803.333	507	454.667	enriched
HD_tophat_11478		HDID_0000815601-mRNA-1	-	HmN_000319200	-	-	-	-	-	2.6473	5.6485e-05	1.75393	0.143856	1.50935	1	1816.33	999	672.667	enriched
HD_tophat_15332		-	-	-	-	-	-	-	-	1.85015	5.77832e-05	1.57874	0.0151532	1.17192	1	192	119.333	102.667	enriched
HD_tophat_09154		HDID_0000652501-mRNA-1	Zinc finger C2H2 superfamily	HmN_000581200	Zinc finger C2H2 superfamily	HNAJ_0000899201-mRNA-1	Zinc finger C2H2 superfamily	zinc finger protein	Schistosoma mansoni	2.84259	6.82599e-05	2.17133	0.0122959	1.30915	1	58.6667	26.3333	20.3333	enriched
HD_predicted_00252		HDID_0000196001-mRNA-1	-	HmN_000648800	-	HNAJ_0000037101-mRNA-1	-	-	-	1.90666	6.94392e-05	1.41073	0.229733	1.35154	1	460	314.667	236.333	enriched
HD_tophat_13342		HDID_0000948701-mRNA-1	Sterol O-acyltransferase, ACAT/DAG/ARE types	HmN_000792100	Sterol O-acyltransferase, ACAT/DAG/ARE types	HNAJ_0000972201-mRNA-1	Sterol O-acyltransferase, ACAT/DAG/ARE types	sterol O-acyltransferase 1	Schistosoma mansoni	1.61865	7.02907e-05	1.53666	0.0014736	1.05335	1	877.667	561.667	541	enriched
HD_tophat_13768	HDt_13768	HDID_0000977901-mRNA-1	-	HmN_000583800	-	HNAJ_0001269701-mRNA-1	-	-	-	1.78559	7.14632e-05	1.57006	0.0103932	1.13728	1	909.333	567.333	504	enriched	yes
HD_predicted_01344		HDID_0000874301-mRNA-1	Winged helix DNA-binding domain superfamily	HmN_000565900	Winged helix DNA-binding domain superfamily	HNAJ_0001201001-mRNA-1	Winged helix DNA-binding domain superfamily	winged helix protein CWH-4	Gallus gallus	9.1133	7.30635e-05	1.84845	0.826214	4.93023	0.1565	19.6667	10.3333	2	enriched
HD_tophat_05952		HDID_0000430201-mRNA-1	Glycosyl transferase, family 31	HmN_000648300	Glycosyl transferase, family 31	HNAJ_0001079601-mRNA-1	Glycosyl transferase, family 31	beta-13-n-acetylglucosaminyltransferaseputati ve	Schistosoma mansoni	1.82522	7.30635e-05	1.5852	0.0120703	1.15142	1	491	304.667	266	enriched
HD_predicted_01091		HDID_0000675201-mRNA-1	-	-	-	-	-	GJ15668	Drosophila virilis	3.04654	7.4757e-05	2.51227	0.00424829	1.21267	1	347.333	135.667	111	enriched
HD_tophat_11394		HDID_0000810401-mRNA-1	GPCR, rhodopsin-like, 7TM	HmN_000752300	GPCR, rhodopsin-like, 7TM	HNAJ_0000746201-mRNA-1	GPCR, rhodopsin-like, 7TM	hypothetical protein CBG_23068	Caenorhabditis briggsae AF16	2.10505	7.8424e-05	1.19375	1	1.76339	0.04787	182	149.333	85.3333	enriched
HD_tophat_09708		HDID_0000688301-mRNA-1	N-acetylglucosaminyltransferase II	HmN_000932700.2	Nucleotide-diphospho-sugar transferases	HNAJ_0000289301-mRNA-1	N-acetylglucosaminyltransferase II	SJCHGC05972 protein	Schistosoma japonicum	2.53971	8.12324e-05	1.97712	0.0209263	1.28455	1	475	236.333	187	enriched
HD_predicted_00597		HDID_0000455901-mRNA-1	-	HmN_000185000	-	HNAJ_0000409301-mRNA-1	-	-	-	1.70592	8.1851e-05	1.39903	0.0935841	1.21936	1	3504	2457.33	2023.67	enriched
HD_tophat_03449		HDID_0000251901-mRNA-1	ENTH/VHS	HmN_000143300.4	Zinc finger C2H2-type	HNAJ_0000807801-mRNA-1	Zinc finger C2H2-type	hypothetical protein TTHERM_00170190	Tetrahymena thermophila	1.62001	8.71601e-05	1.45007	0.0133991	1.11719	1	1587	1076	966	enriched
HD_tophat_13748		HDID_0000976601-mRNA-1	Innexin	HmN_000749400	Innexin	HNAJ_0000895201-mRNA-1	Innexin	Innexin unc-7	Schistosoma japonicum	2.67885	9.04086e-05	1.70312	0.166592	1.5729	1	56.6667	32.6667	20.6667	enriched
HD_predicted_00931		HDID_0000630001-mRNA-1	MFS transporter superfamily	HmN_000833300	MFS transporter superfamily	HNAJ_0001079301-mRNA-1	MFS transporter superfamily	PREDICTED: organic cation transporter protein-like	Acyrthosiphon pisum	2.71475	9.66242e-05	1.83179	0.0744743	1.48202	1	43.3333	23.3333	15.6667	enriched
HD_tophat_03318		HDID_0000241501-mRNA-1	-	HmN_003037070.2	Ionotropic glutamate receptor	HNAJ_0000450001-mRNA-1	-	hypothetical protein OsI_30653	Oryza sativa Indica Group	1.6323	9.71245e-05	1.54832	0.00190951	1.05424	1	460	292	281.333	enriched
HD_tophat_07822		HDID_0000563701-mRNA-1	-	HmN_000250600	Prolyl 4-hydroxylase alpha-subunit, N-terminal	HNAJ_0001347301-mRNA-1	-	PREDICTED: GI24860-like	Saccoglossus kowalevskii	2.07472	9.99356e-05	1.79619	0.00607043	1.15506	1	65.3333	35.6667	31	enriched
HD_tophat_00569		HDID_0000039601-mRNA-1	TMEM144	HmN_000160000	TMEM144	HNAJ_0000781001-mRNA-1	TMEM144	transmembrane protein 144	Bos taurus	1.58689	0.000103018	1.51036	0.00191665	1.05067	1	5905.33	3853.67	3680.67	enriched	yes
HD_tophat_06439		HDID_0000463801-mRNA-1	Higher eukaryotic phosphomevalonate kinase	HmN_000532700	Higher eukaryotic phosphomevalonate kinase	HNAJ_0000831001-mRNA-1	Higher eukaryotic phosphomevalonate kinase	phosphomevalonate kinase	Salpingoeca sp. ATCC 50818	2.814	0.000103661	1.75567	0.226514	1.60281	1	3254.33	1783	1141	enriched
HD_tophat_00827		HDID_0000059301-mRNA-1	Protein kinase-like domain superfamily	HmN_000726500.4	Protein kinase, ATP binding site	HNAJ_0000081201-mRNA-1	Protein kinase-like domain superfamily	Pho85/PhoA-like cyclin-dependent kinase Pef1	Schizosaccharomyces pombe 972h-	1.56732	0.00010562	1.24719	0.348308	1.25668	1	450	355	286	enriched
HD_tophat_07274		HDID_0000525201-mRNA-1	RGS domain superfamily	HmN_000339900	RGS domain superfamily	HNAJ_0000766001-mRNA-1	RGS domain superfamily	regulator of G protein signaling	Schistosoma mansoni	2.05484	0.000110513	1.69128	0.0227961	1.21496	1	155.667	90.6667	75.3333	enriched
HD_tophat_05244		HDID_0000381701-mRNA-1	Nucleoside phosphatase GDA1/CD39	HmN_003044010	Nucleoside phosphatase GDA1/CD39	HNAJ_0001271701-mRNA-1	Nucleoside phosphatase GDA1/CD39	PREDICTED: ectonucleoside triphosphate diphosphohydrolase 4	Monodelphis domestica	1.50949	0.000110833	1.4142	0.0050444	1.06738	1	993	691.333	650.667	enriched
HD_tophat_13359		HDID_0000950801-mRNA-1	-	HmN_003000610	-	HNAJ_0000657001-mRNA-1	-	-	-	2.24522	0.000120521	1.86306	0.0156611	1.20513	1	2449.33	1289.67	1092.33	enriched
HD_tophat_05035		HDID_0000366901-mRNA-1	Aromatic amino acid hydroxylase superfamily	HmN_000994100	Aromatic amino acid hydroxylase superfamily	HNAJ_0000788801-mRNA-1	Aromatic amino acid hydroxylase superfamily	tryptophan hydroxylase	Dugesia japonica	2.09585	0.000130773	1.89123	0.00390813	1.10819	1	415.333	216.333	199.333	enriched
HD_tophat_15145		HDID_0001076301-mRNA-1	Protein-tyrosine phosphatase-like	HmN_003001540	Fibronectin type III superfamily	HNAJ_0000649601-mRNA-1	Protein-tyrosine phosphatase-like	unnamed protein product	Tetraodon nigroviridis	1.5369	0.000140282	1.31638	0.0998597	1.16752	1	887	663	574	enriched
HD_tophat_02976		HDID_0000214101-mRNA-1	-	-	-	-	-	-	-	11.8146	0.000142932	20.3366	6.63238e-05	-1.72131	1	9.33333	0.333333	0.666667	enriched
HD_tophat_04854		HDID_0000353701-mRNA-1	Papain-like cysteine peptidase superfamily	HmN_003008990	Papain-like cysteine peptidase superfamily	HNAJ_0000459501-mRNA-1	Papain-like cysteine peptidase superfamily	cathepsin B-like peptidase	Echinococcus multilocularis	1.7503	0.000145245	1.58155	0.00855535	1.1067	1	828.333	513	467.667	enriched
HD_tophat_10610		HDID_0000753901-mRNA-1	Class I glutamine amidotransferase-like	HmN_000429400	Class I glutamine amidotransferase-like	HNAJ_0001182001-mRNA-1	Class I glutamine amidotransferase-like	PREDICTED: LOW QUALITY PROTEIN: protein DJ-1-like	Bombus terrestris	9.18465	0.000149604	4.83803	0.00855535	1.89843	1	10.3333	2	1	enriched	yes
HD_tophat_05250		HDID_0000382101-mRNA-1	-	HmN_000002500.1	-	HNAJ_0000229901-mRNA-1	-	-	-	1.64932	0.000158956	1.34311	0.174507	1.22799	1	444.667	324	267.667	enriched
HD_tophat_06946		-	-	HmN_000553400	Voltage-gated hydrogen channel 1	-	-	-	-	2.52495	0.000163718	1.72458	0.145735	1.4641	1	44	25	17.3333	enriched
HD_tophat_00528		HDID_0000037201-mRNA-1	-	HmN_000730500.1	-	HNAJ_0000726501-mRNA-1	-	-	-	1.73572	0.000179936	1.43859	0.0879286	1.20654	1	13069.3	8885	7424.67	enriched
HD_tophat_11127		HDID_0000790701-mRNA-1	Alpha/Beta hydrolase fold	HmN_000505200	Alpha/Beta hydrolase fold	HNAJ_0001017501-mRNA-1	Alpha/Beta hydrolase fold	putative Lysosomal Pro-X carboxypeptidase precursor	Schistosoma japonicum	1.56246	0.000183624	1.35496	0.0691151	1.15314	1	1847.67	1336	1175	enriched
HD_tophat_05048		HDID_0000368201-mRNA-1	Somatomedin-B and thrombospondin type-1 domain-containing protein	HmN_000782400	Somatomedin-B and thrombospondin type-1 domain-containing protein	HNAJ_0000273101-mRNA-1	Somatomedin-B and thrombospondin type-1 domain-containing protein	hypothetical protein	Schistosoma mansoni	2.63654	0.000205962	1.50767	0.589253	1.74875	0.617212	1583	1028.67	596.667	enriched
HD_tophat_09725		HDID_0000688801-mRNA-1	-	HmN_002067700	-	HNAJ_0000586001-mRNA-1	-	-	-	3.61397	0.000208301	3.60019	0.000521599	1.00383	1	21	5.66667	5.66667	enriched
HD_tophat_12593		HDID_0000899201-mRNA-1	Rho GTPase activation protein	HmN_000592000	Rho GTPase activation protein	HNAJ_0001139101-mRNA-1	Rho GTPase activation protein	hypothetical protein	Schistosoma mansoni	1.95311	0.000211799	1.41155	0.323719	1.38366	1	214.333	148.667	107.667	enriched	yes
HD_tophat_02849		HDID_0000206701-mRNA-1	-	HmN_000442300	-	HNAJ_0000356101-mRNA-1	-	-	-	2.19521	0.000233936	1.48878	0.323719	1.4745	1	76.3333	50.3333	34	enriched	yes
HD_tophat_11119		HDID_0000789801-mRNA-1	-	HmN_000593400	-	HNAJ_0000933901-mRNA-1	-	-	-	3.44952	0.000234535	2.28309	0.0793599	1.5109	1	891.333	377.667	250.667	enriched
HD_tophat_02991		HDID_0000215301-mRNA-1	SLC12A transporter, C-terminal	HmN_000851000.2	SLC12A transporter, C-terminal	HNAJ_0000751301-mRNA-1	SLC12A transporter, C-terminal	solute carrier family 12 electroneutral k-cl cotransporter	Schistosoma mansoni	1.55056	0.000245471	1.39565	0.0269183	1.111	1	2550	1796.67	1634	enriched	yes
HD_tophat_14234		HDID_0001008101-mRNA-1	-	HmN_000548000	Epidermal growth factor receptor kinase substrate 8-like	HNAJ_0000867301-mRNA-1	Epidermal growth factor receptor kinase substrate 8-like	PREDICTED: similar to GA18075-PA	Tribolium castaneum	1.70337	0.000261878	1.54063	0.0139448	1.10564	1	4216.33	2697.67	2463.67	enriched
HD_tophat_10975	prox1	HDID_0000779001-mRNA-1	Prospero homeodomain family	HmN_000042400	Prospero homeodomain family	HNAJ_0000577001-mRNA-1	Prospero homeodomain family	prospero related homeodomain protein	Platynereis dumerilii	1.84855	0.000262775	1.25054	0.78765	1.4782	0.488343	90.3333	71	48.3333	enriched	yes
HD_tophat_10036		HDID_0000711001-mRNA-1	Insulin-like superfamily	HmN_000294800	Insulin-like superfamily	HNAJ_0000916301-mRNA-1	Insulin-like superfamily	SJCHGC07919 protein	Schistosoma japonicum	1.98865	0.000276546	1.40503	0.399282	1.41538	1	341	237.333	170	enriched
HD_tophat_02751		HDID_0000199701-mRNA-1	GPCR, rhodopsin-like, 7TM	HmN_000619200	GPCR, rhodopsin-like, 7TM	HNAJ_0000871401-mRNA-1	GPCR, rhodopsin-like, 7TM	G-protein coupled receptor	Taenia asiatica	4.89855	0.000283796	2.12832	0.245232	2.3016	1	15.3333	7	3	enriched
HD_tophat_03903		HDID_0000285201-mRNA-1	Protocadherin-10	HmN_000391100	Cadherin conserved site	HNAJ_0001157301-mRNA-1	Protocadherin-10	cadherin	Schistosoma mansoni	1.71628	0.000283796	1.32806	0.300489	1.29232	1	143	106	82.6667	enriched
HD_tophat_10537		HDID_0000749001-mRNA-1	-	HmN_000851600	-	HNAJ_0000120801-mRNA-1	-	-	-	1.91475	0.000283796	-1.17344	1	2.24684	8.15377e-06	200	230	101.667	enriched
HD_tophat_06024		HDID_0000435301-mRNA-1	GPCR, rhodopsin-like, 7TM	HmN_000745500	GPCR, rhodopsin-like, 7TM	HNAJ_0001162201-mRNA-1	GPCR, rhodopsin-like, 7TM	hypothetical protein DAPPUDRAFT_42083	Daphnia pulex	1.92225	0.000283966	1.87126	0.00148578	1.02725	1	365.333	192	190.667	enriched
HD_tophat_07305		HDID_0000527701-mRNA-1	PLC-like phosphodiesterase, TIM beta/alpha-barrel domain superfamily	HmN_003033460	PLC-like phosphodiesterase, TIM beta/alpha-barrel domain superfamily	HNAJ_0000050901-mRNA-1	PLC-like phosphodiesterase, TIM beta/alpha-barrel domain superfamily	hypothetical protein	Homo sapiens	1.85432	0.000286603	1.76745	0.00251806	1.04915	1	159	88.3333	84.3333	enriched
HD_tophat_06850		HDID_0000494601-mRNA-1	P-loop containing nucleoside triphosphate hydrolase	HmN_000695800	P-loop containing nucleoside triphosphate hydrolase	HNAJ_0000103701-mRNA-1	P-loop containing nucleoside triphosphate hydrolase	PREDICTED: ras homolog gene family, member G-like	Bos taurus	3.62976	0.00030061	2.85527	0.00802623	1.27125	1	23.6667	8	6.33333	enriched
HD_tophat_13838		HDID_0000983601-mRNA-1	Requiem/DPF N-terminal domain	HmN_000279600	Zinc finger protein DPF3	HNAJ_0000071201-mRNA-1	Requiem/DPF N-terminal domain	hypothetical protein	Schistosoma mansoni	1.47519	0.000303358	1.35729	0.0210468	1.08686	1	791.333	572.667	528.333	enriched
HD_tophat_10727		HDID_0000762601-mRNA-1	CBM21 domain superfamily	HmN_000218100	CBM21 domain superfamily	HNAJ_0000820501-mRNA-1	CBM21 domain superfamily	protein phosphatase 1 regulatory subunit 3D, putative	Pediculus humanus corporis	1.68235	0.000361648	1.65579	0.0014736	1.01604	1	2486	1484.67	1472	enriched
HD_tophat_00456		-	-	HmN_000402900	-	HNAJ_0000320501-mRNA-1	-	-	-	1.83715	0.000387514	1.54339	0.0639883	1.19033	1	20031.7	12673.7	10707	enriched	yes
HD_tophat_11967		HDID_0000854401-mRNA-1	WD40-repeat-containing domain superfamily	HmN_003005320	WD40-repeat-containing domain superfamily	HNAJ_0000301201-mRNA-1	WD40-repeat-containing domain superfamily	PREDICTED: WD repeat-containing protein 66-like	Amphimedon queenslandica	1.59287	0.000395296	1.44986	0.0198866	1.09863	1	218	147.667	135.333	enriched
HD_tophat_08125		HDID_0000584301-mRNA-1	-	HmN_003050490	-	HNAJ_0000158801-mRNA-1	-	-	-	2.57057	0.000419798	2.25198	0.00971021	1.14147	1	42.3333	18.3333	16.3333	enriched	yes
HD_predicted_00237		HDID_0000189001-mRNA-1	-	HmN_003049250	Protein kinase, ATP binding site	HNAJ_0000464801-mRNA-1	-	-	-	2.10417	0.00041993	1.90277	0.00852113	1.10584	1	109	56.3333	51.3333	enriched
HD_tophat_06961		HDID_0000502901-mRNA-1	Winged helix DNA-binding domain superfamily	HmN_000297700.1	Winged helix DNA-binding domain superfamily	HNAJ_0000094601-mRNA-1	Winged helix DNA-binding domain superfamily	Gag-Pol polyprotein	Schistosoma japonicum	2.12911	0.00042467	1.93171	0.00802623	1.10219	1	2017	1035.67	958.333	enriched
HD_oases2_12000		-	-	HmN_003037030	-	HNAJ_0001109701-mRNA-1	-	-	-	3.24425	0.0004945	2.93268	0.0042896	1.10624	1	145	47.6667	43.6667	enriched
HD_tophat_08391		-	-	HmN_003037070.1	Ionotropic glutamate receptor	HNAJ_0000111301-mRNA-1	-	-	-	1.89779	0.000503128	1.64444	0.026844	1.15406	1	83	49.6667	43.3333	enriched
HD_tophat_04012		HDID_0000292701-mRNA-1	EF-hand domain pair	HmN_000282000	EF-hand domain pair	HNAJ_0000963301-mRNA-1	EF-hand domain pair	hypothetical protein EAI_01466	Harpegnathos saltator	1.79716	0.00053046	1.45665	0.152393	1.23376	1	339	228.667	188.333	enriched
HD_tophat_07328		HDID_0000529301-mRNA-1	Galactose-binding-like domain superfamily	HmN_000432200	Galactose-binding-like domain superfamily	HNAJ_0001106201-mRNA-1	Galactose-binding-like domain superfamily	dock	Schistosoma mansoni	2.0753	0.000532161	1.54743	0.220137	1.34113	1	529.333	338	250	enriched
HD_tophat_02509		HDID_0000180401-mRNA-1	Nucleotide-diphospho-sugar transferases	HmN_000499100	Nucleotide-diphospho-sugar transferases	HNAJ_0000804201-mRNA-1	Nucleotide-diphospho-sugar transferases	SJCHGC09394 protein	Schistosoma japonicum	1.63178	0.000540457	1.47157	0.026844	1.10887	1	299	199.667	181	enriched
HD_predicted_00831		HDID_0000589901-mRNA-1	P-loop containing nucleoside triphosphate hydrolase	HmN_000337200	P-loop containing nucleoside triphosphate hydrolase	HNAJ_0000170601-mRNA-1	P-loop containing nucleoside triphosphate hydrolase	rho family small GTPase	Naegleria gruberi	2.06905	0.000591436	2.00412	0.00250356	1.0324	1	138	67.3333	65.6667	enriched
HD_tophat_11371		HDID_0000809201-mRNA-1	Glycosyl transferase, family 31	HmN_000880800	Glycosyl transferase, family 31	HNAJ_0000094701-mRNA-1	Glycosyl transferase, family 31	beta-13-n-acetylglucosaminyltransferaseputati ve	Schistosoma mansoni	1.92374	0.000591436	1.26231	0.856798	1.52398	0.574258	85	66.3333	44	enriched
HD_predicted_00862		HDID_0000605101-mRNA-1	Proteinase inhibitor I25A, stefin	HmN_002035200	-	HNAJ_0001039401-mRNA-1	Proteinase inhibitor I25A, stefin	cystatin-2	Clonorchis sinensis	1.49067	0.000604361	1.21527	0.48047	1.22661	1	555	448	366	enriched
HD_oases1_17452		-	-	HmN_003037030	-	HNAJ_0001109701-mRNA-1	-	-	-	1.60326	0.000684437	1.28487	0.381312	1.2478	1	32777.3	24808.3	20083	enriched
HD_tophat_00300		-	-	HmN_000115800	-	-	-	-	-	1.5748	0.000684437	1.32737	0.201281	1.1864	1	1539	1127	958	enriched
HD_tophat_09009		HDID_0000643501-mRNA-1	-	HmN_000162200	Protein kinase-like domain superfamily	HNAJ_0000741701-mRNA-1	Protein kinase-like domain superfamily	-	-	1.56342	0.000741901	1.44379	0.0224946	1.08286	1	439.667	299	280.333	enriched
HD_tophat_11505		HDID_0000818201-mRNA-1	Zinc finger C2H2 superfamily	HmN_000477100	Zinc finger C2H2 superfamily	HNAJ_0000589501-mRNA-1	Zinc finger C2H2 superfamily	zinc finger protein	Loa loa	1.73842	0.000741901	1.58338	0.0197388	1.09791	1	336	209	191.333	enriched
HD_tophat_01298		-	-	HmN_000002500.1	-	-	-	-	-	1.79712	0.000754247	1.46865	0.152393	1.22365	1	346.333	229.667	190.333	enriched
HD_tophat_08957		HDID_0000641201-mRNA-1	Sodium:dicarboxylate symporter superfamily	HmN_003005150	Sodium:dicarboxylate symporter superfamily	HNAJ_0000286201-mRNA-1	Sodium:dicarboxylate symporter superfamily	PREDICTED: excitatory amino acid transporter 2-like	Saccoglossus kowalevskii	1.89273	0.000755305	1.5119	0.13712	1.25189	1	66.6667	43.3333	34.6667	enriched	yes
HD_tophat_14737		HDID_0001045901-mRNA-1	-	HmN_000933000	-	HNAJ_0001239701-mRNA-1	-	-	-	1.72344	0.000760875	1.44885	0.123546	1.18952	1	1487.67	1015.33	869	enriched
HD_predicted_00393		HDID_0000308301-mRNA-1	-	HmN_000514300	-	HNAJ_0000463901-mRNA-1	-	-	-	1.82091	0.000775902	1.4175	0.274345	1.28459	1	154	105.333	83.3333	enriched
HD_oases1_10673		-	-	HmN_000177800	-	-	-	-	-	4.19175	0.000777783	4.13905	0.00202362	1.01273	1	177	42.6667	43.6667	enriched
HD_tophat_01874	slc13	HDID_0000133801-mRNA-1	Solute carrier family 13	HmN_000704200	Solute carrier family 13	HNAJ_0000925301-mRNA-1	Solute carrier family 13	sodium/dicarboxylate cotransporter-related	Schistosoma mansoni	1.62434	0.000827415	1.56629	0.00557201	1.03706	1	154	96.6667	93.6667	enriched	yes
HD_tophat_01994		HDID_0000143601-mRNA-1	-	HmN_000305300	-	HNAJ_0000206501-mRNA-1	-	-	-	1.77248	0.000827415	1.53764	0.0592736	1.15273	1	1240	786.333	687.333	enriched
HD_tophat_13780		HDID_0000979301-mRNA-1	-	HmN_000295900	-	HNAJ_0000196801-mRNA-1	-	-	-	1.85264	0.000829329	1.3177	0.577301	1.40596	1	72.6667	54	38.6667	enriched
HD_tophat_07215		HDID_0000520601-mRNA-1	Rab-GTPase-TBC domain superfamily	HmN_003044440.4	Rab-GTPase-TBC domain superfamily	HNAJ_0000213001-mRNA-1	Rab-GTPase-TBC domain superfamily	hypothetical protein	Schistosoma mansoni	1.59196	0.000903516	1.51494	0.0102662	1.05084	1	565.667	367	352.333	enriched
HD_tophat_11106		HDID_0000789201-mRNA-1	Glutathione S-transferase, C-terminal domain superfamily	HmN_000425900	Glutathione S-transferase, C-terminal domain superfamily	HNAJ_0000516801-mRNA-1	Glutathione S-transferase, C-terminal domain superfamily	chloride intracellular channel 4	Schistosoma japonicum	2.49651	0.000906403	1.90195	0.0935841	1.31261	1	120	62	48	enriched
HD_tophat_08763		HDID_0000628601-mRNA-1	EF-Hand 1, calcium-binding site	HmN_000661800	EF-Hand 1, calcium-binding site	HNAJ_0000860201-mRNA-1	EF-hand domain pair protein CML-like	calmodulin	Echinococcus multilocularis	2.38798	0.000919106	1.79423	0.143379	1.33092	1	3333.67	1811	1392	enriched
HD_tophat_01429		HDID_0000103001-mRNA-1	Nucleophile aminohydrolases, N-terminal	HmN_000538300	Nucleophile aminohydrolases, N-terminal	HNAJ_0000771301-mRNA-1	Nucleophile aminohydrolases, N-terminal	family T2 unassigned peptidase (T02 family)	Schistosoma mansoni	1.53718	0.00100078	1.4223	0.0279916	1.08078	1	1181.67	814	760.667	enriched
HD_tophat_12738		HDID_0000909301-mRNA-1	Sterile alpha motif/pointed domain superfamily	HmN_000561000	Sterile alpha motif/pointed domain superfamily	HNAJ_0000779701-mRNA-1	Sterile alpha motif/pointed domain superfamily	DNAj-like protein	Schistosoma mansoni	1.45121	0.00108209	1.10939	1	1.30811	0.287788	1519	1342.33	1041	enriched
HD_tophat_08931		-	-	HmN_003043940	CD36 family	HNAJ_0001186101-mRNA-1	CD36 family	PREDICTED: similar to epithelial membrane protein isoform 1	Tribolium castaneum	5.35539	0.00113819	-1.05942	1	5.67361	0.0030203	13.3333	13.6667	2.33333	enriched
HD_tophat_13329		-	-	-	-	-	-	-	-	1.74836	0.00115638	1.42039	0.212884	1.2309	1	244	167.667	137	enriched
HD_tophat_04853		HDID_0000353701-mRNA-1	Papain-like cysteine peptidase superfamily	HmN_000780900	Papain-like cysteine peptidase superfamily	HNAJ_0000481701-mRNA-1	Papain-like cysteine peptidase superfamily	cathepsin B-like peptidase	Echinococcus multilocularis	1.677	0.00116486	1.44502	0.108699	1.16054	1	14476	9795	8487.33	enriched
HD_tophat_12270		HDID_0001090401-mRNA-1	Kelch-type beta propeller	HmN_002163600.2	Kelch-type beta propeller	-	-	-	-	2.49064	0.00116486	1.15138	1	2.16318	0.090481	31.3333	26.6667	12.3333	enriched
HD_tophat_05658		HDID_0001101801-mRNA-1	-	HmN_000786800	Glycoside hydrolase 35, catalytic domain	HNAJ_0000291501-mRNA-1	Glycoside hydrolase 35, catalytic domain	Transposable element Tcb2 transposase	Harpegnathos saltator	1.62424	0.00130679	1.45516	0.0582441	1.11619	1	284.333	191.333	172.333	enriched
HD_tophat_13622		HDID_0000967601-mRNA-1	Ferritin-like	HmN_000803700	Ferritin, conserved site	HNAJ_0000438501-mRNA-1	Ferritin, conserved site	ferritin	Taenia saginata	1.53496	0.00132784	1.2864	0.308429	1.19323	1	4784.33	3628.33	3054.33	enriched
HD_tophat_01733		HDID_0000122701-mRNA-1	Headcase, middle domain	HmN_000709200	Headcase, middle domain	HNAJ_0001168601-mRNA-1	Headcase, middle domain	Headcase protein	Schistosoma japonicum	1.50263	0.001331	1.35016	0.0870516	1.11293	1	329.333	240.333	218.333	enriched
HD_tophat_00951		-	-	HmN_000593900	-	-	-	hypothetical protein	Schistosoma mansoni	2.11541	0.00134884	1.6262	0.182388	1.30083	1	44.6667	27	21	enriched
HD_tophat_01953		HDID_0000139901-mRNA-1	-	HmN_003005320	WD40-repeat-containing domain superfamily	HNAJ_0000301201-mRNA-1	WD40-repeat-containing domain superfamily	PREDICTED: similar to WD repeat domain 66	Ornithorhynchus anatinus	1.56047	0.00136741	1.17167	0.933772	1.33183	0.672563	213.667	178.333	135	enriched
HD_tophat_12908		HDID_0000920101-mRNA-1	EF-Hand 1, calcium-binding site	HmN_002086000	EF-Hand 1, calcium-binding site	HNAJ_0000048801-mRNA-1	EF-Hand 1, calcium-binding site	RecName: Full=Calcium-binding protein 2; AltName: Full=Calcium-binding protein II; Short=CaBP-II; AltName: Full=EgCaBPII >gi|13774988|gb|AAK39122.1|AF361472_1 EF-hand calcium-binding protein	Echinococcus granulosus	1.79165	0.00138111	1.4154	0.295325	1.26583	1	6343	4332.33	3445.67	enriched
HD_tophat_15261		HDID_0001082101-mRNA-1	K Homology domain, type 1 superfamily	HmN_003036300	K Homology domain, type 1 superfamily	HNAJ_0001061201-mRNA-1	K Homology domain, type 1 superfamily	hypothetical protein	Schistosoma mansoni	1.69914	0.00138825	1.32147	0.450847	1.28579	1	190	141	110.667	enriched
HD_tophat_04173		HDID_0000303601-mRNA-1	PQ-loop repeat	HmN_000519200	PQ-loop repeat	HNAJ_0000007201-mRNA-1	PQ-loop repeat	PQ-loop repeat-containing protein 2	Schistosoma japonicum	1.56276	0.00158115	1.35798	0.157637	1.1508	1	944	684.333	601	enriched
HD_tophat_10682		HDID_0000759201-mRNA-1	Rab-GTPase-TBC domain superfamily	HmN_000748500	Rab-GTPase-TBC domain superfamily	HNAJ_0000978801-mRNA-1	Rab-GTPase-TBC domain superfamily	PREDICTED: similar to TBC1 domain family, member 13	Gallus gallus	1.53174	0.00163306	1.49417	0.00875778	1.02514	1	415.667	274.667	272	enriched
HD_oases1_17654		-	-	HmN_003043940	CD36 family	HNAJ_0000707501-mRNA-1	CD36 family	SJCHGC01875 protein	Schistosoma japonicum	45.5961	0.00166516	1.48072	1	30.7931	0.208276	5.66667	3.66667	0	enriched
HD_tophat_06662		HDID_0000480701-mRNA-1	Glycoside hydrolase 35, catalytic domain	HmN_000786800	Glycoside hydrolase 35, catalytic domain	HNAJ_0000291501-mRNA-1	Glycoside hydrolase 35, catalytic domain	SJCHGC02398 protein	Schistosoma japonicum	1.46983	0.00166544	1.41891	0.0133902	1.03588	1	1634.33	1129	1101	enriched
HD_tophat_00091		HDID_0000006601-mRNA-1	Ankyrin repeat-containing domain superfamily	HmN_000446900	Ankyrin repeat-containing domain superfamily	HNAJ_0000965201-mRNA-1	Ankyrin repeat-containing domain superfamily	multiple ankyrin repeats single kh domain protein	Schistosoma mansoni	3.3089	0.00170268	1.47053	0.880846	2.25014	0.909984	17	11.3333	5	enriched
HD_tophat_07536		-	-	HmN_003044010	Nucleoside phosphatase GDA1/CD39	-	-	-	-	1.7005	0.00171428	1.4217	0.175439	1.1961	1	141.333	98	82	enriched
HD_tophat_07072		HDID_0000510201-mRNA-1	Protein kinase-like domain superfamily	HmN_000162200	Protein kinase-like domain superfamily	HNAJ_0000741601-mRNA-1	Choline/Ethanolamine kinase	SJCHGC07739 protein	Schistosoma japonicum	1.48205	0.00172194	1.29237	0.210856	1.14677	1	332	251.667	222	enriched
HD_tophat_01519		HDID_0000109001-mRNA-1	Serine proteases, trypsin family, histidine active site	HmN_000595000	Serine proteases, trypsin family, histidine active site	HNAJ_0000533901-mRNA-1	Serine proteases, trypsin family, histidine active site	subfamily S1A unassigned peptidase (S01 family)	Schistosoma mansoni	1.52684	0.0017261	1.37219	0.0918248	1.11271	1	4082.67	2913	2640	enriched
HD_tophat_13519		HDID_0000961101-mRNA-1	Liprin-alpha	HmN_000344000.2	Liprin-alpha	HNAJ_0000433601-mRNA-1	Liprin-alpha	unnamed protein product	Homo sapiens	1.54282	0.00182639	1.45288	0.0245398	1.0619	1	181.333	122.667	116.333	enriched
HD_tophat_00343		HDID_0000023801-mRNA-1	Otopetrin	HmN_000650900	Otopetrin	HNAJ_0001078401-mRNA-1	Otopetrin	otopetrin	Schistosoma mansoni	2.6756	0.00189331	1.69602	0.337432	1.57757	1	23.6667	13.6667	8.66667	enriched
HD_tophat_04355		HDID_0000317001-mRNA-1	-	HmN_000592500	-	HNAJ_0000484801-mRNA-1	-	-	-	1.67126	0.00197938	1.28986	0.560454	1.29569	1	177.667	134.667	104.667	enriched
HD_predicted_00235		HDID_0000188701-mRNA-1	-	-	-	-	-	-	-	1.69491	0.00198034	1.52226	0.0584542	1.11342	1	17821.3	11452	10414	enriched
HD_tophat_01660		HDID_0000118701-mRNA-1	-	HmN_000594600	-	HNAJ_0001247101-mRNA-1	-	fras1 related extracellular matrix protein	Schistosoma mansoni	1.54104	0.00218382	1.46652	0.0209263	1.05082	1	526.667	352.667	337	enriched
HD_tophat_11900		HDID_0000849701-mRNA-1	-	HmN_000455900	-	HNAJ_0000007901-mRNA-1	-	hypothetical protein	Schistosoma mansoni	1.55507	0.00236601	1.34964	0.185526	1.15221	1	415	302	264	enriched
HD_tophat_08740		HDID_0000286501-mRNA-1	Ion transport domain	HmN_000513200	Ion transport domain	HNAJ_0000139501-mRNA-1	Ion transport domain	-	-	2.21464	0.00240668	2.27239	0.00356544	-1.02608	1	61.6667	26.6667	27.3333	enriched
HD_oases1_18394		-	-	HmN_000903300	-	-	-	Histone H1B	Schistosoma japonicum	1.55977	0.00246646	1.27165	0.465042	1.22657	1	705	538	443.333	enriched
HD_tophat_01417		HDID_0000101501-mRNA-1	K Homology domain, type 1 superfamily	HmN_000607500	K Homology domain, type 1 superfamily	HNAJ_0000989501-mRNA-1	K Homology domain, type 1 superfamily	RNA-binding protein Nova-1, putative	Ixodes scapularis	1.83483	0.00265248	1.77137	0.0122959	1.03583	1	149	82.6667	81	enriched
HD_predicted_00608		HDID_0000461501-mRNA-1	-	HmN_003026800	BEN domain	HNAJ_0000859501-mRNA-1	-	-	-	2.73656	0.00268364	2.71709	0.00581683	1.00717	1	22.3333	8	8	enriched
HD_tophat_05489		HDID_0000399801-mRNA-1	-	HmN_000566100	-	HNAJ_0000836901-mRNA-1	-	fibrillin 2	Schistosoma japonicum	1.8463	0.0026918	1.54443	0.15812	1.19545	1	2706	1711	1449.67	enriched
HD_tophat_11234		HDID_0000784801-mRNA-1	-	-	-	-	-	Transposable element Tcb2 transposase	Harpegnathos saltator	4.3452	0.0026918	2.08949	0.395904	2.07955	1	13.6667	6.33333	3	enriched
HD_predicted_01182		HDID_0000746901-mRNA-1	Four and a half LIM domains protein 2/3/5	HmN_000427000	Four and a half LIM domains protein 2/3/5	HNAJ_0000413701-mRNA-1	Four and a half LIM domains protein 2/3/5	Four and a half LIM domains protein 3	Schistosoma japonicum	1.72206	0.00272537	1.35133	0.438824	1.27435	1	6527.67	4698	3721.33	enriched
HD_tophat_09912		HDID_0000701501-mRNA-1	Immunoglobulin-like domain superfamily	HmN_002131200	Immunoglobulin-like domain superfamily	HNAJ_0000392401-mRNA-1	-	hypothetical protein	Schistosoma mansoni	1.73966	0.00272537	1.55586	0.059474	1.11813	1	97	61.3333	55.3333	enriched
HD_tophat_05571		HDID_0000405001-mRNA-1	PDZ superfamily	HmN_000391800.2	PDZ superfamily	HNAJ_0001117301-mRNA-1	PDZ superfamily	-	-	1.60855	0.0027945	1.57842	0.0113229	1.01909	1	136.333	85.3333	84.3333	enriched
HD_tophat_14422		-	-	-	-	-	-	-	-	1.90937	0.00287114	1.15893	1	1.64752	0.348171	80.3333	68	41	enriched
HD_tophat_00464		HDID_0000033101-mRNA-1	-	HmN_000169600	-	HNAJ_0000981401-mRNA-1	-	-	-	1.64981	0.00313315	1.73216	0.00202362	-1.04991	1	115.333	65.3333	69.3333	enriched
HD_tophat_09052		HDID_0000603201-mRNA-1	-	HmN_003049240	-	HNAJ_0000826701-mRNA-1	Otopetrin	diagnostic protein TSES38	Taenia solium	1.84926	0.00317586	1.47281	0.294607	1.2556	1	1943	1291.67	1028.33	enriched
HD_tophat_14095		HDID_0000603201-mRNA-1	-	HmN_000090500.2	-	HNAJ_0000476201-mRNA-1	-	diagnostic protein TSES38	Taenia solium	5.23255	0.00319709	1.46598	1	3.56931	0.363495	28	18.3333	5.33333	enriched
HD_tophat_13529		HDID_0000961601-mRNA-1	Basic-leucine zipper domain	HmN_000215100	Basic-leucine zipper domain	HNAJ_0000782701-mRNA-1	Basic-leucine zipper domain	-	-	1.98646	0.00327105	1.55321	0.26717	1.27894	1	225.667	144	114	enriched
HD_tophat_02020		HDID_0000145001-mRNA-1	Mff-like domain	HmN_000329300	-	HNAJ_0000481201-mRNA-1	-	-	-	1.77856	0.00354735	1.51782	0.156185	1.17178	1	818.333	530.667	456.333	enriched
HD_tophat_13370		HDID_0000950901-mRNA-1	Rossmann-like alpha/beta/alpha sandwich fold	HmN_000122600	Rossmann-like alpha/beta/alpha sandwich fold	HNAJ_0000354401-mRNA-1	Rossmann-like alpha/beta/alpha sandwich fold	universal stress protein	Schistosoma mansoni	2.21727	0.00365278	1.73029	0.188657	1.28144	1	54.3333	30.6667	24	enriched	yes
HD_tophat_08348		HDID_0000599601-mRNA-1	Rho guanine nucleotide exchange factor 10/17	HmN_003044440.2	Rho guanine nucleotide exchange factor 10/17	HNAJ_0000213201-mRNA-1	Rho guanine nucleotide exchange factor 10/17	hypothetical protein	Schistosoma mansoni	1.5949	0.00379548	1.49375	0.043384	1.06772	1	496	325.667	308.667	enriched
HD_tophat_11881		HDID_0000848401-mRNA-1	Ankyrin repeat-containing domain superfamily	HmN_003050570	Ankyrin repeat-containing domain superfamily	HNAJ_0000996801-mRNA-1	Ankyrin repeat-containing domain superfamily	unnamed protein product	Oikopleura dioica	5.17971	0.00391327	4.44963	0.0176493	1.16408	1	11	2.33333	2	enriched
HD_tophat_15633		-	-	HmN_000392400	EF-Hand 1, calcium-binding site	HNAJ_0001124601-mRNA-1	EF-Hand 1, calcium-binding site	-	-	1.67897	0.00411682	1.45227	0.166303	1.15611	1	125.333	84.6667	73.6667	enriched
HD_tophat_07374		HDID_0000876101-mRNA-1	Kelch-type beta propeller	-	-	-	-	-	-	2.34717	0.00419618	1.44486	0.736887	1.62449	1	27	18.3333	11.3333	enriched
HD_tophat_03540		HDID_0000258701-mRNA-1	Protein-tyrosine phosphatase-like	HmN_000864900	Protein-tyrosine phosphatase-like	HNAJ_0000938801-mRNA-1	Protein-tyrosine phosphatase-like	map kinase phosphatase	Schistosoma mansoni	1.62174	0.00420065	2.136	1.69642e-06	-1.3171	1	181.333	83.3333	111.333	enriched
HD_tophat_08821		HDID_0001125501-mRNA-1	-	HmN_000558400	-	HNAJ_0000826701-mRNA-1	Otopetrin	TSES33	Taenia solium	2.39089	0.0042297	1.82643	0.211757	1.30905	1	1436.67	763.333	590.333	enriched
HD_tophat_07754		HDID_0000559001-mRNA-1	Galactose-binding-like domain superfamily	HmN_000432200	Galactose-binding-like domain superfamily	HNAJ_0001255801-mRNA-1	Galactose-binding-like domain superfamily	dock	Schistosoma mansoni	1.94314	0.0042576	1.7159	0.0732637	1.13243	1	198.333	114.333	100	enriched
HD_tophat_02958	HDt_02958	HDID_0000213201-mRNA-1	-	HmN_000013700	-	HNAJ_0000999501-mRNA-1	-	-	-	1.99006	0.00446375	1.60104	0.186521	1.24298	1	42.3333	26	21	enriched	yes
HD_tophat_11105		HDID_0000789201-mRNA-1	Glutathione S-transferase, C-terminal domain superfamily	HmN_000425900	Glutathione S-transferase, C-terminal domain superfamily	HNAJ_0000516801-mRNA-1	Glutathione S-transferase, C-terminal domain superfamily	chloride intracellular channel 4	Schistosoma japonicum	2.24419	0.00446375	1.67518	0.300223	1.33967	1	237.667	139.333	106.333	enriched
HD_tophat_11452		HDID_0000814301-mRNA-1	Protein kinase-like domain superfamily	HmN_000759500.2	Protein kinase-like domain superfamily	HNAJ_0000277801-mRNA-1	Protein kinase-like domain superfamily	AGAP013516-PB	Anopheles gambiae str. PEST	1.48072	0.00446375	1.42888	0.0275889	1.03628	1	552	378.333	368.667	enriched
HD_tophat_14938		HDID_0001060001-mRNA-1	Protein-tyrosine phosphatase-like	HmN_000561300	Protein-tyrosine phosphatase-like	HNAJ_0000996301-mRNA-1	Protein-tyrosine phosphatase-like	SJCHGC01133 protein	Schistosoma japonicum	1.67172	0.00446375	1.5878	0.0276538	1.05286	1	121.667	75.3333	71.6667	enriched
HD_tophat_01532		HDID_0000110101-mRNA-1	-	HmN_000491600	-	HNAJ_0000028701-mRNA-1	-	-	-	1.53127	0.00454093	1.38513	0.127228	1.1055	1	2038.33	1446.33	1321.67	enriched
HD_tophat_09589		HDID_0000678501-mRNA-1	-	HmN_003046110.2	-	HNAJ_0001131901-mRNA-1	-	-	-	1.86589	0.00458608	1.52148	0.243292	1.22637	1	352	227.667	189	enriched
HD_predicted_00875		HDID_0000608901-mRNA-1	Synaptobrevin	HmN_000436500	Synaptobrevin	HNAJ_0001022301-mRNA-1	Synaptobrevin	hypothetical protein	Schistosoma mansoni	1.63782	0.0046837	1.39683	0.243581	1.17253	1	2206	1542.33	1330.67	enriched
HD_tophat_05054		HDID_0000368601-mRNA-1	-	HmN_002045000	-	HNAJ_0000612701-mRNA-1	-	-	-	1.76486	0.00508658	1.52109	0.15812	1.16026	1	86.6667	55.6667	48.6667	enriched
HD_tophat_05915		-	-	-	-	-	-	-	-	19.8749	0.00508658	7.80505	0.079181	2.54642	1	8.66667	1	0.333333	enriched
HD_tophat_13885		HDID_0000656201-mRNA-1	Ribonuclease H superfamily	HmN_000974800	Ribonuclease H superfamily	HNAJ_0001318301-mRNA-1	Ribonuclease H superfamily	TPA: pol polyprotein	Schistosoma mansoni	1.8592	0.00517683	1.2545	0.949532	1.48203	1	72.6667	57	38.6667	enriched
HD_predicted_01485		HDID_0000977701-mRNA-1	-	HmN_000583600	-	HNAJ_0001259001-mRNA-1	-	-	-	1.48959	0.00525782	1.4612	0.0192617	1.01943	1	394	263.667	260.333	enriched	yes
HD_tophat_07486		HDID_0001103801-mRNA-1	Kelch-type beta propeller	-	-	-	-	-	-	2.92933	0.00527931	4.22339	0.000309296	-1.44176	1	22	5	7.33333	enriched
HD_tophat_08929		-	-	HmN_003004910	P-loop containing nucleoside triphosphate hydrolase	HNAJ_0000105401-mRNA-1	P-loop containing nucleoside triphosphate hydrolase	PREDICTED: similar to gtpase_rho	Tribolium castaneum	1.7471	0.00531206	1.83218	0.00390813	-1.0487	1	162.667	86.6667	91.3333	enriched
HD_predicted_01232		HDID_0000790101-mRNA-1	-	HmN_000255800	-	HNAJ_0001367801-mRNA-1	-	-	-	1.59087	0.00539479	1.38036	0.231673	1.15251	1	8443.67	5968.67	5252.67	enriched
HD_tophat_09404		-	-	HmN_000884700	AH/BAR domain superfamily	HNAJ_0000215101-mRNA-1	AH/BAR domain superfamily	-	-	1.73247	0.00556816	1.36512	0.438824	1.2691	1	79.6667	57.3333	45	enriched
HD_tophat_10956		HDID_0000778001-mRNA-1	Cyclic nucleotide-binding-like	HmN_003046290	Cyclic nucleotide-binding-like	HNAJ_0000085201-mRNA-1	Cyclic nucleotide-binding-like	hyperpolarization activated cyclic nucleotide-gated potassium channel	Schistosoma mansoni	1.63939	0.00584369	1.34361	0.402204	1.22014	1	251	184	151.333	enriched
HD_tophat_03646		-	-	HmN_000150800	Helix-loop-helix DNA-binding domain superfamily	HNAJ_0000603001-mRNA-1	Helix-loop-helix DNA-binding domain superfamily	-	-	1.62908	0.0060001	1.19208	0.982636	1.36659	1	100.333	82.3333	61	enriched	yes
HD_tophat_03139		HDID_0000225801-mRNA-1	-	HmN_000363100	-	HNAJ_0000864201-mRNA-1	-	-	-	1.83313	0.0060001	1.59205	0.139938	1.15143	1	74.6667	46	40.3333	enriched
HD_tophat_09313		-	-	-	-	-	-	-	-	1.78658	0.00617142	1.46647	0.273746	1.21829	1	57.3333	38.3333	31.6667	enriched
HD_tophat_02460		HDID_0000176701-mRNA-1	-	HmN_000602600	-	HNAJ_0000399001-mRNA-1	-	-	-	1.77295	0.00621241	1.85023	0.00591111	-1.04359	1	60.3333	32	33.6667	enriched	yes
HD_tophat_06213		HDID_0000448001-mRNA-1	P-loop containing nucleoside triphosphate hydrolase	HmN_003049740	P-loop containing nucleoside triphosphate hydrolase	-	-	rho-related gtp-binding protein rhoc	Ictalurus punctatus	1.72928	0.00629965	1.21843	0.970501	1.41926	1	96	77.6667	55.3333	enriched
HD_tophat_10908		HDID_0000775101-mRNA-1	EF-hand domain pair	HmN_000657500	EF-hand domain pair	HNAJ_0000246001-mRNA-1	EF-hand domain pair	myosin light chain protein	Dugesia japonica	1.82594	0.00667705	1.34971	0.640044	1.35284	1	52.3333	38	28.3333	enriched
HD_tophat_12256		HDID_0000874801-mRNA-1	Sodium:dicarboxylate symporter superfamily	HmN_003022750	Sodium:dicarboxylate symporter superfamily	HNAJ_0001086201-mRNA-1	Sodium:dicarboxylate symporter superfamily	sodium/dicarboxylate symporter-related	Schistosoma mansoni	1.60247	0.00667705	1.23156	0.815963	1.30117	1	171.333	136.333	104.667	enriched
HD_tophat_13041		HDID_0000929501-mRNA-1	-	-	-	HNAJ_0001207501-mRNA-1	-	-	-	4.68931	0.00675455	1.51793	1	3.08927	1	8.33333	5.33333	1.66667	enriched
HD_tophat_04535		HDID_0000329801-mRNA-1	PDZ superfamily	HmN_000563800.2	PDZ superfamily	-	-	-	-	1.89218	0.00687665	1.22127	1	1.54935	0.992101	42.3333	34	22	enriched
HD_tophat_14398		HDID_0001021001-mRNA-1	Zinc finger C2H2 superfamily	HmN_000054200	Zinc finger C2H2 superfamily	HNAJ_0001219101-mRNA-1	Zinc finger C2H2 superfamily	CRE-ODD-2 protein	Caenorhabditis remanei	1.51513	0.00687665	1.41242	0.0900698	1.07272	1	154.333	107.333	101.333	enriched
HD_tophat_10852		HDID_0000770601-mRNA-1	Alpha galactosidase A, C-terminal beta-sandwich domain	HmN_000472500	Alpha galactosidase A, C-terminal beta-sandwich domain	HNAJ_0000635201-mRNA-1	Alpha galactosidase A, C-terminal beta-sandwich domain	alpha-galactosidase/alpha-n-acetylgalactosaminidase	Schistosoma mansoni	1.51451	0.00689669	1.42185	0.0752087	1.06517	1	374.333	258	243.333	enriched
HD_oases1_13404		-	-	HmN_000419600.3	-	-	-	-	-	1.82339	0.00721644	1.19057	1	1.53152	0.813954	57.6667	47.3333	31	enriched
HD_tophat_10421	hnf4	HDID_0000739701-mRNA-1	Nuclear hormone receptor-like domain superfamily	HmN_000254900	Nuclear hormone receptor-like domain superfamily	HNAJ_0000333301-mRNA-1	Nuclear hormone receptor-like domain superfamily	hepatocyte nuclear factor 4 alpha 3	Rattus norvegicus	2.09239	0.00742916	1.75153	0.121919	1.1946	1	36.3333	20.3333	17	enriched	yes
HD_predicted_00643		HDID_0000484601-mRNA-1	6-pyruvoyl tetrahydropterin synthase/QueD superfamily	HmN_000690300	6-pyruvoyl tetrahydropterin synthase/QueD superfamily	HNAJ_0000874201-mRNA-1	6-pyruvoyl tetrahydropterin synthase/QueD superfamily	SJCHGC07336 protein	Schistosoma japonicum	2.47593	0.00751145	2.36784	0.0229353	1.04565	1	21	8.66667	8.33333	enriched
HD_tophat_12903		HDID_0000919701-mRNA-1	Snf7 family	HmN_002158700	Snf7 family	HNAJ_0000529501-mRNA-1	Snf7 family	chmp1 (chromatin modifying protein) (charged multivesicular body protein)	Schistosoma mansoni	1.49016	0.00751145	1.27185	0.43308	1.17165	1	1922.33	1480.33	1280.67	enriched
HD_tophat_01107		HDID_0000077701-mRNA-1	Galactose-binding-like domain superfamily	HmN_000432200	Galactose-binding-like domain superfamily	HNAJ_0001255801-mRNA-1	Galactose-binding-like domain superfamily	hypothetical protein	Schistosoma mansoni	1.973	0.00751868	1.53222	0.35381	1.28768	1	148.667	95.6667	73.3333	enriched
HD_tophat_01389		HDID_0000098901-mRNA-1	Protein FAM221A/B	HmN_000643800	Protein FAM221A/B	HNAJ_0000824701-mRNA-1	Protein FAM221A/B	hypothetical protein TRIADDRAFT_55076	Trichoplax adhaerens	1.85632	0.00757036	1.45036	0.400022	1.2799	1	48.3333	32.6667	25.6667	enriched
HD_tophat_14396		HDID_0001020901-mRNA-1	P-loop containing nucleoside triphosphate hydrolase	HmN_000048900	P-loop containing nucleoside triphosphate hydrolase	HNAJ_0000806301-mRNA-1	P-loop containing nucleoside triphosphate hydrolase	ADP-ribosylation factor 2, isoform CRA_b	Mus musculus	2.00372	0.00783267	1.71933	0.145735	1.16541	1	180.333	102.667	90	enriched
HD_tophat_05336		HDID_0000388001-mRNA-1	-	HmN_003026740	Winged helix DNA-binding domain superfamily	-	-	-	-	1.62337	0.007911	1.3377	0.440718	1.21355	1	528	387.667	322.333	enriched
HD_tophat_13444		HDID_0000956201-mRNA-1	-	HmN_000125400	Unkempt, zinc finger domain 1	HNAJ_0001230901-mRNA-1	-	unkempt protein	Schistosoma mansoni	1.49351	0.00796504	1.31671	0.280441	1.13427	1	711.333	536	479.333	enriched
HD_tophat_03306		HDID_0000240701-mRNA-1	Purple acid phosphatase-like	HmN_000154500	Purple acid phosphatase-like	HNAJ_0000284801-mRNA-1	Purple acid phosphatase-like	SJCHGC01821 protein	Schistosoma japonicum	1.54245	0.00811138	1.4347	0.0957103	1.0751	1	1009.67	691.333	646.667	enriched
HD_tophat_10464		HDID_0000743101-mRNA-1	EF-Hand 1, calcium-binding site	HmN_000282600	EF-Hand 1, calcium-binding site	HNAJ_0001146101-mRNA-1	EF-Hand 1, calcium-binding site	RecName: Full=Calcium-binding protein 2; AltName: Full=Calcium-binding protein II; Short=CaBP-II; AltName: Full=EgCaBPII >gi|13774988|gb|AAK39122.1|AF361472_1 EF-hand calcium-binding protein	Echinococcus granulosus	1.64807	0.00837195	1.3325	0.520331	1.23682	1	4354.33	3180.67	2595.67	enriched
HD_tophat_04952		HDID_0000361801-mRNA-1	Stabilizer of axonemal microtubules 1/2	HmN_000073800	Stabilizer of axonemal microtubules 1/2	HNAJ_0001070401-mRNA-1	Stabilizer of axonemal microtubules 1/2	hypothetical protein	Schistosoma japonicum	1.47834	0.00837457	1.18459	0.872786	1.24798	1	238	196.667	158.667	enriched
HD_tophat_00155		HDID_0000010401-mRNA-1	Ankyrin repeat-containing domain superfamily	HmN_000259500	Ankyrin repeat-containing domain superfamily	HNAJ_0000295701-mRNA-1	Caspase-8	subfamily C14A unassigned peptidase (C14 family)	Schistosoma mansoni	1.83993	0.00864979	1.46103	0.39895	1.25933	1	200	134	108.333	enriched
HD_tophat_01087		HDID_0000076801-mRNA-1	Small heat shock protein HSP20	HmN_000532200	Small heat shock protein HSP20	HNAJ_0000281601-mRNA-1	Small heat shock protein HSP20	PREDICTED: similar to heat shock protein 20.6 isoform 2	Nasonia vitripennis	1.54615	0.00880829	1.31108	0.41038	1.17929	1	1685	1255.67	1083	enriched
HD_tophat_15345		HDID_0001086501-mRNA-1	-	HmN_000000200	-	HNAJ_0000175201-mRNA-1	-	-	-	1.88271	0.00880829	1.59909	0.205464	1.17737	1	90.3333	54.6667	46.6667	enriched
HD_tophat_08040		HDID_0000578001-mRNA-1	-	HmN_000488800	Sterile alpha motif/pointed domain superfamily	HNAJ_0001174201-mRNA-1	-	-	-	1.50944	0.00925628	1.37495	0.167644	1.09781	1	200.667	143.333	131.333	enriched
HD_tophat_15126		HDID_0000012801-mRNA-1	EGF-like, conserved site	HmN_000734400.2	EGF-like, conserved site	-	-	Delta-like protein D precursor	Schistosoma japonicum	1.78145	0.00932106	1.47033	0.311709	1.2116	1	58.6667	39	32.3333	enriched
HD_tophat_12779		-	-	-	-	-	-	-	-	2.94904	0.0095348	3.19935	0.0102662	-1.08488	1	25.6667	8	8.66667	enriched
HD_tophat_10083		HDID_0000713801-mRNA-1	-	HmN_000131900	Tesmin/TSO1-like CXC domain	HNAJ_0000804501-mRNA-1	-	-	-	1.45292	0.0103413	1.26685	0.408199	1.14688	1	528.667	406.667	359.667	enriched
HD_tophat_02876		-	-	HmN_003013680	-	-	-	-	-	1.4583	0.0105983	1.48447	0.0127876	-1.01795	1	228	151	154	enriched	yes
HD_tophat_13208		HDID_0000940101-mRNA-1	SH2 domain superfamily	HmN_000623500	SH2 domain superfamily	HNAJ_0000059301-mRNA-1	SH2 domain superfamily	FYN oncogene related to SRC, FGR, YES	Schistosoma japonicum	1.48493	0.0106759	1.32597	0.263791	1.11988	1	666	492	443.333	enriched
HD_tophat_09363		HDID_0000664601-mRNA-1	Sodium/solute symporter superfamily	HmN_000000700	Sodium/solute symporter superfamily	HNAJ_0000412801-mRNA-1	Sodium/solute symporter superfamily	sodium-bile acid cotransporter related	Schistosoma mansoni	2.28903	0.0110574	1.59707	0.535756	1.43327	1	31	19	13.3333	enriched	yes
HD_tophat_02748		HDID_0000199701-mRNA-1	GPCR, rhodopsin-like, 7TM	HmN_000619200	GPCR, rhodopsin-like, 7TM	HNAJ_0000871401-mRNA-1	GPCR, rhodopsin-like, 7TM	G-protein coupled receptor	Taenia asiatica	2.48706	0.0113142	2.29167	0.0639883	1.08526	1	58.3333	25	23.3333	enriched
HD_oases1_15902		HDID_0001125501-mRNA-1	-	HmN_003049240	-	HNAJ_0000826701-mRNA-1	Otopetrin	diagnostic protein TSES38	Taenia solium	3.47225	0.0114076	2.25117	0.362794	1.54242	1	3953	1718.33	1166.33	enriched
HD_tophat_05320		HDID_0000387001-mRNA-1	Protein of unknown function DUF389	HmN_000434600.1	Protein of unknown function DUF389	HNAJ_0000157201-mRNA-1	Protein of unknown function DUF389	hypothetical protein	Schistosoma japonicum	1.78557	0.0125851	1.60492	0.144911	1.11256	1	119	73.3333	66.6667	enriched
HD_tophat_08218		HDID_0000590701-mRNA-1	-	HmN_000871500	Ubiquitin-conjugating enzyme/RWD-like	HNAJ_0000019201-mRNA-1	-	-	-	1.53749	0.0127377	1.31848	0.414478	1.16611	1	295.667	219	191.667	enriched
HD_tophat_12271		HDID_0001090401-mRNA-1	Kelch-type beta propeller	HmN_003049570	Lipocalin family conserved site	HNAJ_0000192801-mRNA-1	Lipocalin family conserved site	-	-	2.59327	0.0128966	1.66597	0.623317	1.55662	1	54.3333	31.3333	20.6667	enriched
HD_tophat_11742		HDID_0000836701-mRNA-1	GPCR, rhodopsin-like, 7TM	HmN_000585200	GPCR, rhodopsin-like, 7TM	HNAJ_0001036401-mRNA-1	GPCR, rhodopsin-like, 7TM	G-protein coupled receptor fragment	Schistosoma mansoni	2.48307	0.0130245	1.55362	0.69581	1.59825	1	21	13.3333	8.33333	enriched
HD_tophat_12968		HDID_0000923301-mRNA-1	Protein kinase-like domain superfamily	HmN_003026750	EF-hand domain pair	HNAJ_0000942201-mRNA-1	EF-hand domain pair	serine/threonine protein kinase	Schistosoma mansoni	1.62331	0.0132157	1.4376	0.222436	1.12918	1	150.333	102.333	90.6667	enriched
HD_predicted_01610		HDID_0001059501-mRNA-1	-	HmN_002193800	Helix-loop-helix DNA-binding domain superfamily	HNAJ_0001328401-mRNA-1	Helix-loop-helix DNA-binding domain superfamily	achaete-scute transcription factor-related	Schistosoma mansoni	1.4501	0.0134829	1.43008	0.0415354	1.014	1	166.333	114	113.333	enriched	yes
HD_tophat_03102		HDID_0000718301-mRNA-1	EF-Hand 1, calcium-binding site	HmN_000232000	EF-Hand 1, calcium-binding site	HNAJ_0000863701-mRNA-1	EF-Hand 1, calcium-binding site	neurocalcin	Ictalurus punctatus	1.53245	0.0135512	1.35363	0.30053	1.1321	1	401.667	287.333	257.667	enriched
HD_tophat_05077		HDID_0000370001-mRNA-1	Small heat shock protein HSP20	HmN_003028140	Small heat shock protein HSP20	HNAJ_0000474901-mRNA-1	Small heat shock protein HSP20	RecName: Full=Small heat shock protein p36; Short=Tsp36; AltName: Full=R-Tso2 >gi|78101627|pdb|2BOL|A Chain A, Crystal Structure And Assembly Of Tsp36, A Metazoan Small Heat Shock Protein >gi|78101628|pdb|2BOL|B Chain B, Crystal Structure And Assembly Of Tsp36, A Metazoan Small Heat Shock Protein >gi|32400230|emb|CAD80255.1| small heat shock protein	Taenia saginata	1.71531	0.0137799	1.39975	0.463098	1.22544	1	2098	1468.33	1211	enriched
HD_tophat_11639		HDID_0000828201-mRNA-1	-	HmN_003032720.2	RNA-binding domain superfamily	-	-	gag-pol polyprotein	Clonorchis sinensis	1.91123	0.0140178	1.53329	0.354753	1.24649	1	41.6667	26.6667	21.3333	enriched
HD_tophat_10205		HDID_0000722501-mRNA-1	Protein kinase-like domain superfamily	HmN_000166100	Protein kinase-like domain superfamily	HNAJ_0000794401-mRNA-1	Protein kinase-like domain superfamily	PREDICTED: cAMP-dependent protein kinase catalytic subunit beta-like	Meleagris gallopavo	2.58343	0.0141326	2.17004	0.157313	1.1905	1	23.6667	10.6667	9	enriched	yes
HD_predicted_00514		HDID_0000393501-mRNA-1	-	-	-	-	-	-	-	1.46556	0.0144917	1.3595	0.175011	1.07801	1	50919	36590.3	34264.7	enriched
HD_tophat_14395		HDID_0001020901-mRNA-1	P-loop containing nucleoside triphosphate hydrolase	HmN_000048900	P-loop containing nucleoside triphosphate hydrolase	HNAJ_0000806301-mRNA-1	P-loop containing nucleoside triphosphate hydrolase	PREDICTED: similar to ADP-ribosylation factor-like 11	Hydra magnipapillata	1.75879	0.0144917	1.48324	0.323719	1.18577	1	408	270	232.667	enriched
HD_tophat_13032		HDID_0000928701-mRNA-1	-	HmN_000040400	-	HNAJ_0000475301-mRNA-1	-	synaptic ras gtpase activating protein syngap	Schistosoma mansoni	1.60827	0.0144992	1.40455	0.29658	1.14504	1	205.333	143.667	127	enriched
HD_tophat_04954		-	-	HmN_000488100	-	HNAJ_0000061801-mRNA-1	-	hypothetical protein	Schistosoma japonicum	1.47024	0.0145168	1.37618	0.147199	1.06835	1	764.333	543	510.667	enriched
HD_tophat_10620		HDID_0000754401-mRNA-1	MyTH4 domain superfamily	HmN_000401700	MyTH4 domain superfamily	HNAJ_0000053901-mRNA-1	MyTH4 domain superfamily	Myosin-VIIa	Harpegnathos saltator	1.79381	0.0153342	1.60507	0.175483	1.11759	1	56.6667	34.6667	31.3333	enriched	yes
HD_oases2_12532		-	-	-	-	-	-	hypothetical protein SORBIDRAFT_1514s002010	Sorghum bicolor	4.10149	0.0153342	3.57969	0.078071	1.14577	1	404.667	111.333	98.6667	enriched
HD_tophat_05223		HDID_0000380501-mRNA-1	-	HmN_000528100	-	HNAJ_0000878301-mRNA-1	-	-	-	1.43396	0.0154787	1.47441	0.0148682	-1.02821	1	450.333	300.333	311	enriched
HD_tophat_07489		-	-	-	-	-	-	-	-	1.59336	0.0159818	1.55768	0.0590148	1.0229	1	197.333	124	122.667	enriched
HD_tophat_06761		-	-	HmN_000329900	Tetraspanin/Peripherin	-	-	-	-	1.47078	0.0162566	1.31167	0.330225	1.12131	1	766.333	571	514	enriched
HD_tophat_12966		HDID_0000923701-mRNA-1	Dbl homology (DH) domain superfamily	HmN_003026780.2	Dbl homology (DH) domain superfamily	HNAJ_0000859301-mRNA-1	SH3-like domain superfamily	-	-	1.57941	0.0162566	1.46378	0.151815	1.079	1	1124.33	759	710.333	enriched
HD_tophat_13884		HDID_0000986101-mRNA-1	-	HmN_000734400.2	EGF-like, conserved site	HNAJ_0000550501-mRNA-1	-	SJCHGC05951 protein	Schistosoma japonicum	1.50246	0.0162566	1.47564	0.0494951	1.01818	1	163.667	109.333	107	enriched
HD_tophat_09629		-	-	-	-	-	-	Dynein heavy chain 3, axonemal	Camponotus floridanus	11.0786	0.0162597	4.48337	0.233087	2.47105	1	5	1	0.333333	enriched
HD_tophat_07966		HDID_0000574101-mRNA-1	EF-Hand 1, calcium-binding site	HmN_000232000	EF-Hand 1, calcium-binding site	HNAJ_0000863701-mRNA-1	EF-Hand 1, calcium-binding site	neurocalcin	Ictalurus punctatus	1.56786	0.0162654	1.37982	0.311575	1.13628	1	388.333	274.667	247.333	enriched
HD_oases1_13446		-	-	HmN_000568800	MAP kinase activated protein kinase, C-terminal	HNAJ_0001175501-mRNA-1	MAP kinase activated protein kinase, C-terminal	keratin-associated protein 4-8	Homo sapiens	1.51391	0.0164269	1.319	0.398569	1.14778	1	862	638	563	enriched
HD_predicted_01677		HDID_0001093901-mRNA-1	Aquaporin transporter	HmN_003032180	Aquaporin transporter	HNAJ_0000411301-mRNA-1	Aquaporin transporter	aquaporin	Schistosoma mansoni	11.042	0.0168397	3.44899	0.399282	3.20152	1	5	1.33333	0.333333	enriched
HD_oases1_10529		-	-	-	-	-	-	-	-	1.8635	0.0172776	1.88824	0.0310593	-1.01328	1	69.3333	36.3333	37.3333	enriched
HD_tophat_06805		HDID_0000491601-mRNA-1	HAD-like superfamily	HmN_000746300	HAD-like superfamily	HNAJ_0001183201-mRNA-1	HAD-like superfamily	lipin	Aedes aegypti	1.6048	0.0172776	1.39563	0.333346	1.14987	1	981	688.667	610	enriched
HD_tophat_10662		HDID_0000756901-mRNA-1	Glycoside hydrolase family 38, central domain superfamily	HmN_000097900.2	Glycoside hydrolase family 38, central domain superfamily	HNAJ_0000734401-mRNA-1	Glycoside hydrolase family 38, central domain superfamily	lysosomal alpha-mannosidase (mannosidase alpha class 2b member 1)	Schistosoma mansoni	1.80896	0.0172776	1.63753	0.160178	1.10469	1	121	73	67.6667	enriched
HD_tophat_11569		-	-	-	-	-	-	-	-	3.31964	0.0172776	2.40857	0.274687	1.37826	1	415.667	168	122.333	enriched
HD_oases1_18938		HDID_0000005601-mRNA-1	Zinc-binding ribosomal protein	HmN_000175200	Zinc-binding ribosomal protein	HNAJ_0000830801-mRNA-1	Zinc-binding ribosomal protein	small subunit ribosomal protein S27e	Schistosoma japonicum	3.98022	0.0173276	2.39927	0.433218	1.65893	1	60.6667	23.6667	14.3333	enriched
HD_tophat_02886		HDID_0000208301-mRNA-1	-	HmN_000801800.2	-	HNAJ_0001001301-mRNA-1	-	-	-	1.45065	0.0174925	1.3564	0.177555	1.06949	1	315	225.667	214	enriched	yes
HD_oases1_09797		HDID_0000218901-mRNA-1	-	HmN_000403500	-	-	-	-	-	1.87469	0.0178245	1.9006	0.0281396	-1.01382	1	73	37.6667	38.3333	enriched
HD_tophat_12042		HDID_0000859501-mRNA-1	Flagellum site-determining protein YlxH/ Fe-S cluster assembling factor NBP35	HmN_002010500	Flagellum site-determining protein YlxH/ Fe-S cluster assembling factor NBP35	HNAJ_0000371901-mRNA-1	Flagellum site-determining protein YlxH/ Fe-S cluster assembling factor NBP35	nucleotide-binding protein 1 (nbp 1)/nbp35	Schistosoma mansoni	1.47412	0.0179975	1.23138	0.708886	1.19713	1	2813.33	2223.33	1880.67	enriched
HD_tophat_05079		HDID_0000370001-mRNA-1	Small heat shock protein HSP20	HmN_003028140	Small heat shock protein HSP20	HNAJ_0000474901-mRNA-1	Small heat shock protein HSP20	RecName: Full=Small heat shock protein p36; Short=Tsp36; AltName: Full=R-Tso2 >gi|78101627|pdb|2BOL|A Chain A, Crystal Structure And Assembly Of Tsp36, A Metazoan Small Heat Shock Protein >gi|78101628|pdb|2BOL|B Chain B, Crystal Structure And Assembly Of Tsp36, A Metazoan Small Heat Shock Protein >gi|32400230|emb|CAD80255.1| small heat shock protein	Taenia saginata	1.60892	0.0180753	1.47451	0.17943	1.09115	1	853.667	567	525.667	enriched
HD_tophat_01523		HDID_0000109301-mRNA-1	Frizzled cysteine-rich domain superfamily	HmN_000595200	Frizzled cysteine-rich domain superfamily	HNAJ_0001166601-mRNA-1	Frizzled cysteine-rich domain superfamily	transmembrane receptor, putative	Ixodes scapularis	2.51543	0.0184054	1.45819	0.946548	1.72504	1	21.3333	14.3333	8.33333	enriched
HD_tophat_09287		HDID_0000659701-mRNA-1	Dynein light chain superfamily	HmN_000854800	Dynein light chain superfamily	HNAJ_0000816701-mRNA-1	Dynein light chain superfamily	dynein light chain	Schistosoma mansoni	1.54157	0.0184054	1.30263	0.533411	1.18343	1	556.333	415.333	353	enriched
HD_tophat_03764		HDID_0000276401-mRNA-1	Kelch-type beta propeller	HmN_000788800	Kelch-type beta propeller	HNAJ_0000838901-mRNA-1	Kelch-type beta propeller	GE24559	Drosophila yakuba	1.53516	0.0185835	1.18638	0.991824	1.29399	1	161.667	135.333	105	enriched
HD_tophat_08036		HDID_0000577801-mRNA-1	-	HmN_000045600	Guanine nucleotide exchange factor RAB3IL/RAB3IP/Sec2	HNAJ_0000880701-mRNA-1	Guanine nucleotide exchange factor RAB3IL/RAB3IP/Sec2	SJCHGC09079 protein	Schistosoma japonicum	3.2633	0.0185835	1.80025	0.708886	1.81269	1	24.6667	13.6667	7.33333	enriched
HD_tophat_08991		HDID_0000603201-mRNA-1	-	HmN_000090500.2	-	HNAJ_0000476201-mRNA-1	-	TSES33	Taenia solium	3.39206	0.0185835	1.95242	0.672541	1.73736	1	1319	661.667	385.667	enriched
HD_oases1_15244		HDID_0000455901-mRNA-1	-	-	-	HNAJ_0000638901-mRNA-1	-	-	-	3.25299	0.0189597	3.67111	0.0177026	-1.12853	1	19	5	5.66667	enriched
HD_tophat_13175		HDID_0000748001-mRNA-1	Integrase zinc-binding domain	HmN_003032720.2	RNA-binding domain superfamily	HNAJ_0000239301-mRNA-1	-	gag-pol polyprotein	Clonorchis sinensis	2.3929	0.0189597	1.75091	0.41038	1.36666	1	33.3333	18.6667	13.6667	enriched
HD_tophat_08509		HDID_0001099001-mRNA-1	Dynein light chain superfamily	HmN_000275500	Dynein light chain superfamily	HNAJ_0000450101-mRNA-1	Dynein light chain superfamily	Dynein light chain 1, cytoplasmic	Lepeophtheirus salmonis	4.09737	0.0193801	4.8332	0.0187104	-1.17959	1	8.66667	1.66667	2	enriched
HD_predicted_00299		HDID_0000232101-mRNA-1	Uncharacterised domain UPF0506	HmN_003033660	Uncharacterised domain UPF0506	HNAJ_0000564201-mRNA-1	Uncharacterised domain UPF0506	hypothetical protein	Schistosoma mansoni	1.85514	0.0196733	1.46348	0.528309	1.26762	1	82.3333	54.6667	43.6667	enriched	yes
HD_tophat_10849		HDID_0000770501-mRNA-1	Cytochrome c-like domain superfamily	HmN_000472300	-	HNAJ_0000715001-mRNA-1	-	-	-	1.80644	0.0197159	1.25209	1	1.44275	1	40.6667	32	22.3333	enriched
HD_tophat_05417		HDID_0000394801-mRNA-1	-	HmN_000800300	Uncharacterised domain UPF0506	HNAJ_0000302401-mRNA-1	Uncharacterised domain UPF0506	hypothetical protein	Schistosoma mansoni	2.77017	0.0201034	2.0652	0.323719	1.34136	1	86	41	31.3333	enriched
HD_tophat_14814		HDID_0001050901-mRNA-1	Pericentrin/AKAP-450 centrosomal targeting domain	HmN_002121700.2	Pericentrin/AKAP-450 centrosomal targeting domain	HNAJ_0000138501-mRNA-1	A-kinase anchor protein 9/Pericentrin	pericentrin fragment	Schistosoma mansoni	1.72004	0.0201034	1.63845	0.0957103	1.0498	1	1447	873.667	850.333	enriched
HD_tophat_10104		HDID_0000715301-mRNA-1	Multi antimicrobial extrusion protein	HmN_003035450	Multi antimicrobial extrusion protein	HNAJ_0000953001-mRNA-1	Multi antimicrobial extrusion protein	multidrug resistance protein	Schistosoma mansoni	1.72145	0.0206058	1.69913	0.0544982	1.01313	1	240.333	140.333	138.667	enriched
HD_tophat_15329		HDID_0001085001-mRNA-1	Ion transport N-terminal	HmN_003033440	Cyclic nucleotide-binding-like	HNAJ_0000725501-mRNA-1	Cyclic nucleotide-binding-like	hyperpolarization activated cyclic nucleotide-gated potassium channel	Schistosoma mansoni	1.98103	0.0206058	1.51169	0.605867	1.31047	1	34	22	17	enriched
HD_tophat_08067		-	-	HmN_000391800.1	PDZ superfamily	-	-	-	-	3.24458	0.0207803	1.79588	0.698633	1.80668	1	12.3333	6.66667	3.66667	enriched
HD_tophat_14047		HDID_0000996001-mRNA-1	P2X purinoreceptor extracellular domain superfamily	HmN_000740700	P2X purinoreceptor extracellular domain superfamily	HNAJ_0000119501-mRNA-1	P2X purinoreceptor extracellular domain superfamily	P2X purinoceptor 4	Schistosoma japonicum	1.51181	0.0211324	1.48208	0.0692405	1.02007	1	247.667	164.333	162.667	enriched
HD_tophat_03783		HDID_0000278201-mRNA-1	Ion transport N-terminal	HmN_003033450	Cyclic nucleotide-binding-like	HNAJ_0001198301-mRNA-1	Ion transport N-terminal	hyperpolarization activated cyclic nucleotide-gated potassium channel	Schistosoma mansoni	1.94029	0.0214348	1.75549	0.143379	1.10527	1	39.3333	22	20	enriched
HD_tophat_03148		HDID_0000226601-mRNA-1	Voltage-gated hydrogen channel 1	HmN_000597200	Voltage-gated hydrogen channel 1	HNAJ_0001276301-mRNA-1	Voltage-gated hydrogen channel 1	hypothetical protein	Schistosoma mansoni	1.46558	0.0217698	1.37754	0.178784	1.06391	1	146.667	105	99.3333	enriched
HD_tophat_15335		-	-	-	-	-	-	PREDICTED: hypothetical protein LOC100505108, partial	Mus musculus	1.6165	0.0219934	1.38457	0.41038	1.16752	1	215	153	133.333	enriched
HD_tophat_00249		HDID_0000017201-mRNA-1	GPCR, rhodopsin-like, 7TM	HmN_000085600	GPCR, rhodopsin-like, 7TM	HNAJ_0000966501-mRNA-1	GPCR, rhodopsin-like, 7TM	GI24301	Drosophila mojavensis	2.09808	0.0226458	1.29085	1	1.62535	1	36.3333	27.6667	17	enriched
HD_tophat_15667		HDID_0001109301-mRNA-1	-	HmN_000324700.2	HAD-like superfamily	HNAJ_0001367201-mRNA-1	P-type ATPase, C-terminal	-	-	1.73094	0.0228787	1.43703	0.458711	1.20453	1	62.3333	42.3333	35.6667	enriched
HD_tophat_01115		HDID_0000079001-mRNA-1	START-like domain superfamily	HmN_000304400	START-like domain superfamily	HNAJ_0000063601-mRNA-1	START-like domain superfamily	hypothetical protein BRAFLDRAFT_117216	Branchiostoma floridae	1.60698	0.0233882	1.35046	0.525798	1.18995	1	2779.33	2004.33	1705	enriched
HD_tophat_09647		HDID_0000683401-mRNA-1	MORN motif	HmN_000651500.1	MORN motif	HNAJ_0000764901-mRNA-1	MORN motif	Male meiotic metaphase chromosome-associated acidic protein	Schistosoma japonicum	1.45848	0.0242982	1.31538	0.348607	1.10879	1	169.333	126.333	115.667	enriched
HD_predicted_01073		HDID_0000672101-mRNA-1	-	-	-	-	-	hypothetical protein Bm1_17870	Brugia malayi	5.06909	0.0247389	9.1725	0.00171931	-1.8095	1	6691.33	747.667	1363.67	enriched
HD_tophat_01452		HDID_0000104201-mRNA-1	Concanavalin A-like lectin/glucanase domain superfamily	HmN_000091300	Concanavalin A-like lectin/glucanase domain superfamily	HNAJ_0000858401-mRNA-1	Concanavalin A-like lectin/glucanase domain superfamily	hypothetical protein	Schistosoma mansoni	1.59881	0.0252191	1.42482	0.302682	1.12211	1	783.333	540.333	491	enriched
HD_tophat_04906		HDID_0000358001-mRNA-1	-	HmN_000163300	-	HNAJ_0000315401-mRNA-1	-	-	-	1.5494	0.0259178	1.22856	0.899687	1.26116	1	293	233.333	186	enriched
HD_tophat_08154		HDID_0000586401-mRNA-1	NAD(P)-binding domain superfamily	HmN_003020680	NAD(P)-binding domain superfamily	HNAJ_0001314901-mRNA-1	NAD(P)-binding domain superfamily	putative Retinol dehydrogenase 11	Schistosoma japonicum	1.46615	0.0262697	1.31275	0.371287	1.11686	1	188	140.333	125.667	enriched
HD_tophat_14181		HDID_0001004701-mRNA-1	Protein kinase-like domain superfamily	HmN_000228800	Protein kinase-like domain superfamily	HNAJ_0000137601-mRNA-1	Protein kinase-like domain superfamily	kinase	Schistosoma mansoni	1.59008	0.0262832	1.4274	0.291259	1.11397	1	970	668	608.667	enriched
HD_predicted_00965		HDID_0000642501-mRNA-1	-	HmN_000695600	T-box superfamily	HNAJ_0000047101-mRNA-1	T-box superfamily	-	-	2.78379	0.0265319	1.55154	0.909181	1.79421	1	14.3333	9	5	enriched
HD_tophat_03603		HDID_0000263701-mRNA-1	Syntaxin-2	HmN_000827300	Syntaxin-2	HNAJ_0000290401-mRNA-1	Syntaxin-2	Syntaxin 1A	Schistosoma japonicum	1.65538	0.0266819	1.39548	0.482108	1.18624	1	1590.67	1115.67	955.333	enriched
HD_tophat_01850		HDID_0000132001-mRNA-1	-	HmN_000208200	-	HNAJ_0000300201-mRNA-1	-	-	-	1.5598	0.0274874	1.66501	0.0139568	-1.06745	1	99.6667	59	63	enriched
HD_tophat_13556		HDID_0000963001-mRNA-1	TRPM, SLOG domain	HmN_003000380	TRPM, SLOG domain	HNAJ_0000469101-mRNA-1	Ion transport domain	transient receptor potential cation channel	Schistosoma mansoni	2.20564	0.0279674	1.98448	0.172635	1.11144	1	23	11.3333	10.3333	enriched
HD_tophat_12861		HDID_0000917001-mRNA-1	Dynein light chain superfamily	HmN_000784000	Dynein light chain superfamily	HNAJ_0000101501-mRNA-1	Dynein light chain superfamily	SJCHGC08941 protein	Schistosoma japonicum	2.1605	0.0281466	1.78493	0.273746	1.21041	1	21.3333	11.6667	9.66667	enriched	yes
HD_tophat_01541		HDID_0000110301-mRNA-1	Potassium channel, calcium-activated, SK	HmN_003035800	SK, calmodulin-binding domain superfamily	HNAJ_0000234101-mRNA-1	-	calcium-activated potassium channel	Schistosoma mansoni	1.53215	0.0284906	1.3548	0.388185	1.1309	1	191	139.333	124.667	enriched	yes
HD_oases1_13837		HDID_0000725001-mRNA-1	Sec7 domain superfamily	HmN_000538100	Sec7 domain superfamily	HNAJ_0000095601-mRNA-1	Sec7 domain superfamily	-	-	1.45961	0.0285942	1.20536	0.874655	1.21094	1	169	137.333	115	enriched	yes
HD_tophat_13689		HDID_0000972501-mRNA-1	-	HmN_000237800.1	Dual specificity/tyrosine protein phosphatase, N-terminal	HNAJ_0000025201-mRNA-1	-	mariner transposase	Chrysoperla plorabunda	1.45243	0.0288118	1.43667	0.0802713	1.01097	1	539	369	368	enriched
HD_tophat_14638		HDID_0001039801-mRNA-1	-	HmN_000577600	-	HNAJ_0000209701-mRNA-1	-	SJCHGC02820 protein	Schistosoma japonicum	1.87488	0.0290222	1.75763	0.148429	1.06671	1	32.3333	18	17	enriched
HD_tophat_09908		HDID_0000702201-mRNA-1	HAD-like superfamily	HmN_002132000	HAD-like superfamily	HNAJ_0000851601-mRNA-1	HAD-like superfamily	hypothetical protein BRAFLDRAFT_279146	Branchiostoma floridae	1.83467	0.0293582	1.65031	0.222436	1.11171	1	3072.33	1829.33	1632	enriched
HD_tophat_14636		HDID_0001039801-mRNA-1	-	HmN_000577600	-	HNAJ_0000209701-mRNA-1	-	SJCHGC02820 protein	Schistosoma japonicum	1.73459	0.0296259	1.25507	1	1.38207	1	91.6667	71.3333	52.3333	enriched
HD_tophat_02756		HDID_0000200201-mRNA-1	P-loop containing nucleoside triphosphate hydrolase	HmN_000851400	P-loop containing nucleoside triphosphate hydrolase	HNAJ_0001118601-mRNA-1	P-loop containing nucleoside triphosphate hydrolase	PREDICTED: GTP-binding protein Di-Ras2	Xenopus (Silurana) tropicalis	1.54216	0.0297048	1.22733	0.908871	1.25652	1	81.6667	65.3333	52.3333	enriched
HD_tophat_11659		HDID_0000829901-mRNA-1	Periplasmic sensor-like domain superfamily	HmN_000681200	von Willebrand factor A-like domain superfamily	HNAJ_0000205401-mRNA-1	-	hypothetical protein	Schistosoma mansoni	1.88381	0.030739	1.60937	0.295882	1.17053	1	35	21.3333	18.3333	enriched
HD_tophat_09198		-	-	HmN_003044440.1	WD40-repeat-containing domain superfamily	HNAJ_0000213201-mRNA-1	Rho guanine nucleotide exchange factor 10/17	-	-	1.80444	0.0308112	1.39568	0.703003	1.29287	1	58	40.6667	31.6667	enriched
HD_tophat_11576		HDID_0000822101-mRNA-1	-	HmN_000820800	-	HNAJ_0001166101-mRNA-1	-	GA28568	Drosophila pseudoobscura pseudoobscura	1.545	0.0309339	1.49175	0.125725	1.0357	1	268	175.333	169.333	enriched
HD_tophat_05245		HDID_0000752901-mRNA-1	-	HmN_003044010	Nucleoside phosphatase GDA1/CD39	HNAJ_0000548501-mRNA-1	Nucleoside phosphatase GDA1/CD39	Transposable element Tcb2 transposase	Harpegnathos saltator	1.67277	0.0311078	1.65706	0.0780112	1.00948	1	127.667	76.3333	76	enriched
HD_tophat_05323		HDID_0000387101-mRNA-1	-	HmN_000275200	-	HNAJ_0001170701-mRNA-1	-	-	-	3.58755	0.0316965	3.20018	0.118223	1.12105	1	10	3	2.66667	enriched
HD_tophat_00224		HDID_0000016001-mRNA-1	Tetraspanin/Peripherin	HmN_000330100	Tetraspanin/Peripherin	HNAJ_0000402901-mRNA-1	Tetraspanin/Peripherin	TSP1	Echinococcus multilocularis	1.75923	0.0318816	1.33378	0.821213	1.31899	1	50	37	28	enriched
HD_tophat_10150		HDID_0001101001-mRNA-1	-	HmN_003000630	-	HNAJ_0001371501-mRNA-1	-	-	-	1.50714	0.0321256	1.35063	0.371952	1.11588	1	1247	902	822	enriched
HD_tophat_08296		HDID_0000596501-mRNA-1	-	HmN_003037070.1	Ionotropic glutamate receptor	HNAJ_0000111301-mRNA-1	-	-	-	1.61067	0.0326594	1.39631	0.412413	1.15352	1	59.6667	42	36.6667	enriched
HD_tophat_15308		HDID_0001090401-mRNA-1	Kelch-type beta propeller	-	-	-	-	-	-	1.45009	0.0346528	1.27046	0.565322	1.14139	1	132.667	102	90.3333	enriched
HD_tophat_12148		HDID_0001109401-mRNA-1	Integrase zinc-binding domain	HmN_000974800	Ribonuclease H superfamily	HNAJ_0000781201-mRNA-1	Integrase zinc-binding domain	TPA: TPA_exp: pol polyprotein	Schistosoma mansoni	1.81093	0.034837	1.62426	0.232539	1.11493	1	56	34	30.3333	enriched
HD_tophat_14168		HDID_0001003801-mRNA-1	-	HmN_002197700	-	HNAJ_0000190801-mRNA-1	-	hypothetical protein	Schistosoma mansoni	1.53828	0.0353312	1.40071	0.302692	1.09821	1	76.6667	53.6667	49.3333	enriched
HD_tophat_05599		HDID_0000407501-mRNA-1	Sugar phosphate transporter domain	HmN_000334900.4	Sugar phosphate transporter domain	HNAJ_0001182401-mRNA-1	Sugar phosphate transporter domain	PREDICTED: solute carrier family 35 member E1 homolog	Acyrthosiphon pisum	1.44119	0.0353385	1.58947	0.00640833	-1.10289	1	159.667	98.6667	109	enriched
HD_tophat_04630		HDID_0000335701-mRNA-1	EF-Hand 1, calcium-binding site	HmN_000666400	EF-Hand 1, calcium-binding site	HNAJ_0000317301-mRNA-1	EF-Hand 1, calcium-binding site	calmodulin	Bigelowiella natans	1.479	0.0362116	1.21209	0.904571	1.22021	1	3798.33	3055.33	2541	enriched
HD_tophat_06163		HDID_0001031601-mRNA-1	-	-	-	-	-	-	-	1.58159	0.0362116	1.77339	0.00849602	-1.12127	1	222.333	124.333	141.667	enriched
HD_tophat_12278		HDID_0000876701-mRNA-1	Dual specificity/tyrosine protein phosphatase, N-terminal	HmN_000237800.1	Dual specificity/tyrosine protein phosphatase, N-terminal	HNAJ_0000120401-mRNA-1	Dual specificity/tyrosine protein phosphatase, N-terminal	dual specificity protein phosphatase CDC-14 alpha, putative	Ixodes scapularis	1.52981	0.0362116	1.52489	0.08693	1.00323	1	321.667	208	209.667	enriched
HD_tophat_07102		HDID_0000512401-mRNA-1	-	HmN_000162200	Protein kinase-like domain superfamily	HNAJ_0000741701-mRNA-1	Protein kinase-like domain superfamily	-	-	1.91192	0.0373138	1.29348	1	1.47812	1	30.3333	23	15.6667	enriched
HD_tophat_00554		HDID_0000038501-mRNA-1	High mobility group box domain superfamily	HmN_000842200	High mobility group box domain superfamily	HNAJ_0000973701-mRNA-1	High mobility group box domain superfamily	SRY-box containing protein B2b2	Macrobrachium nipponense	2.32469	0.0384995	2.03184	0.239482	1.14413	1	23.3333	11.3333	10	enriched
HD_tophat_12234		HDID_0000872801-mRNA-1	Protein of unknown function DUF716 (TMEM45)	HmN_000257900	Protein of unknown function DUF716 (TMEM45)	HNAJ_0000310701-mRNA-1	Protein of unknown function DUF716 (TMEM45)	epididymal membrane protein E9-related	Schistosoma mansoni	1.4711	0.0390581	1.27539	0.616082	1.15345	1	3965.33	3051.67	2627.33	enriched
HD_oases1_15250		HDID_0000455901-mRNA-1	-	-	-	HNAJ_0000638901-mRNA-1	-	-	-	3.23952	0.0390866	2.02014	0.706983	1.60361	1	14.6667	7	4.33333	enriched
HD_tophat_05304		HDID_0000386201-mRNA-1	Cyclic nucleotide-binding-like	HmN_003021280	cGMP-dependent protein kinase, catalytic domain	HNAJ_0000953201-mRNA-1	-	-	-	1.56783	0.0390866	1.15044	1	1.36281	1	145.333	124.667	93.3333	enriched
HD_tophat_10609		-	-	HmN_000558900	-	HNAJ_0000833701-mRNA-1	-	-	-	2.06356	0.0396401	1.885	0.161197	1.09473	1	29	15	13.6667	enriched
HD_oases1_15140		HDID_0000370601-mRNA-1	Histone-fold	HmN_000547600	Histone-fold	HNAJ_0001089401-mRNA-1	Histone-fold	histone H2B	Schistosoma mansoni	3.62117	0.0397999	3.68976	0.0752087	-1.01894	1	43	12	12	enriched
HD_predicted_01706		HDID_0001104701-mRNA-1	Ferredoxin-NADP reductase (FNR), nucleotide-binding domain	HmN_003004810	Ferredoxin-NADP reductase (FNR), nucleotide-binding domain	HNAJ_0000253901-mRNA-1	Ferredoxin-NADP reductase (FNR), nucleotide-binding domain	hypothetical protein T05H4.4	Caenorhabditis elegans	1.58497	0.0407516	1.25949	0.904571	1.25842	1	303.667	231.667	188	enriched
HD_tophat_00033		HDID_0000003101-mRNA-1	Cyclic nucleotide-binding-like	HmN_000670300	PAS domain superfamily	HNAJ_0000377101-mRNA-1	Ion transport domain	hypothetical protein BRAFLDRAFT_143746	Branchiostoma floridae	1.525	0.0407516	1.24384	0.86516	1.22605	1	125.667	99.6667	82.3333	enriched
HD_tophat_08955		HDID_0000640801-mRNA-1	-	-	-	HNAJ_0001153501-mRNA-1	-	-	-	1.45516	0.0407516	1.21293	0.876703	1.1997	1	238	192	161	enriched
HD_tophat_11864		HDID_0000847301-mRNA-1	Immunoglobulin-like domain superfamily	HmN_000025500	Immunoglobulin-like domain superfamily	HNAJ_0000013401-mRNA-1	Immunoglobulin-like domain superfamily	neurotracting/lsamp/neurotrimin/obcam related cell adhesion molecule	Schistosoma mansoni	1.48585	0.0407516	1.41848	0.193634	1.0475	1	114.333	79.6667	76.6667	enriched
HD_tophat_08597		HDID_0000617001-mRNA-1	-	HmN_000250600	Prolyl 4-hydroxylase alpha-subunit, N-terminal	HNAJ_0000125501-mRNA-1	Prolyl 4-hydroxylase alpha-subunit, N-terminal	prolyl 4-hydroxylase alpha subunit 1	Schistosoma mansoni	1.62717	0.041059	1.82182	0.0142546	-1.11963	1	63	34	38.3333	enriched
HD_tophat_09221		HDID_0000655901-mRNA-1	Sodium/solute symporter superfamily	HmN_000000700	Sodium/solute symporter superfamily	HNAJ_0000233001-mRNA-1	Sodium/solute symporter superfamily	sodium-bile acid cotransporter	Schistosoma mansoni	2.34949	0.0424192	1.62027	0.694435	1.45006	1	20	12	8.33333	enriched	yes
HD_tophat_01566		HDID_0000112101-mRNA-1	MFS transporter superfamily	HmN_000816800	MFS transporter superfamily	HNAJ_0000252901-mRNA-1	MFS transporter superfamily	oxalate/formate antiporter	Schistosoma japonicum	1.74567	0.0432219	1.18653	1	1.47124	1	45.3333	37.6667	25.6667	enriched
HD_predicted_00606		HDID_0000459901-mRNA-1	Ankyrin repeat-containing domain superfamily	HmN_000173000.1	Ankyrin repeat-containing domain superfamily	HNAJ_0000110801-mRNA-1	Ankyrin repeat-containing domain superfamily	ankyrin repeat domain 10, isoform CRA_c	Rattus norvegicus	1.49067	0.0432694	1.16688	1	1.27748	1	438.333	366.667	292	enriched
HD_tophat_05395		HDID_0000392901-mRNA-1	NOB1 zinc finger-like superfamily	HmN_000958900	Zinc finger C2HC domain-containing protein	HNAJ_0000745601-mRNA-1	Zinc finger C2HC domain-containing protein	PREDICTED: protein FAM164A-like isoform 1	Sus scrofa	1.59581	0.0432694	1.27634	0.853058	1.2503	1	59.6667	45.6667	36.6667	enriched
HD_tophat_05549		HDID_0000403701-mRNA-1	Homeobox, conserved site	HmN_000455300	Zinc finger C2H2 superfamily	HNAJ_0000084501-mRNA-1	Zinc finger homeobox protein 2	PREDICTED: LOW QUALITY PROTEIN: zinc finger homeobox protein 2-like	Loxodonta africana	2.15779	0.0433389	1.58967	0.695703	1.35738	1	735	455	343.667	enriched
HD_tophat_10395		HDID_0000737801-mRNA-1	Zinc finger, CHY-type superfamily	HmN_003032380	-	HNAJ_0000473701-mRNA-1	Zinc finger, CCCH-type superfamily	Gag-Pol polyprotein	Schistosoma japonicum	1.63915	0.043808	1.22073	1	1.34276	1	44.6667	36	27	enriched
HD_tophat_15450		HDID_0001092801-mRNA-1	-	HmN_003033560.2	-	HNAJ_0001101101-mRNA-1	C2 domain superfamily	-	-	1.57552	0.0438887	1.38177	0.464694	1.14022	1	114.333	81.6667	72.6667	enriched
HD_tophat_06904		HDID_0000498801-mRNA-1	Sodium/solute symporter superfamily	HmN_000000700	Sodium/solute symporter superfamily	HNAJ_0000233001-mRNA-1	Sodium/solute symporter superfamily	sodium-bile acid cotransporter related	Schistosoma mansoni	2.21706	0.0453138	1.70797	0.45684	1.29806	1	22	12.6667	9.66667	enriched	yes
HD_tophat_06717		HDID_0000485001-mRNA-1	-	HmN_000671600	-	HNAJ_0000764401-mRNA-1	-	SJCHGC05363 protein	Schistosoma japonicum	1.45693	0.0472011	1.13	1	1.28932	1	105	91.3333	71.3333	enriched
HD_tophat_13027		HDID_0000928301-mRNA-1	P-loop containing nucleoside triphosphate hydrolase	HmN_000061000	P-loop containing nucleoside triphosphate hydrolase	HNAJ_0000826501-mRNA-1	P-loop containing nucleoside triphosphate hydrolase	GTP-binding protein (q) alpha-11 subunit gna11	Schistosoma mansoni	1.8249	0.0473478	1.5923	0.329096	1.14608	1	35	21.6667	19	enriched
HD_tophat_06196		-	-	HmN_000734400.2	EGF-like, conserved site	-	-	-	-	1.44021	0.047381	1.63644	0.00511929	-1.13625	1	158.667	95.3333	109.667	enriched
HD_tophat_10030		-	-	HmN_000294300	Phosphotransferase/anion transporter	HNAJ_0000141701-mRNA-1	-	-	-	2.17645	0.0475359	1.50645	0.839328	1.44475	1	18.3333	12	8.33333	enriched
HD_tophat_00344		HDID_0000023801-mRNA-1	Otopetrin	HmN_000650900	Otopetrin	HNAJ_0000826701-mRNA-1	Otopetrin	otopetrin	Schistosoma mansoni	3.35446	0.049448	2.33027	0.412067	1.43952	1	10.3333	4.33333	3	enriched
HD_tophat_10604		HDID_0000753701-mRNA-1	PDZ superfamily	HmN_000559100	PDZ superfamily	HNAJ_0000833601-mRNA-1	PDZ superfamily	syndecan binding protein (syntenin)	Xenopus laevis	1.72845	0.0507457	1.47962	0.482272	1.16817	1	3450.33	2299.33	2021.33	enriched
HD_tophat_10015		HDID_0000709101-mRNA-1	Zinc finger C2H2 superfamily	HmN_000642800	Zinc finger C2H2 superfamily	HNAJ_0001003001-mRNA-1	Zinc finger C2H2 superfamily	hypothetical protein	Schistosoma mansoni	1.78471	0.0509817	1.52555	0.451668	1.16988	1	390.333	251.333	218	enriched
HD_tophat_13235		HDID_0000941701-mRNA-1	-	HmN_000448500	High mobility group box domain superfamily	HNAJ_0000987601-mRNA-1	-	-	-	2.46463	0.0517807	1.74024	0.694435	1.41626	1	18.3333	10.3333	7.33333	enriched
HD_tophat_15515		HDID_0000875601-mRNA-1	-	-	-	-	-	-	-	1.94542	0.0533448	1.50465	0.738714	1.29294	1	31.3333	20.3333	16	enriched
HD_tophat_03821		HDID_0000280901-mRNA-1	-	HmN_000468200	Alpha/Beta hydrolase fold	HNAJ_0000205801-mRNA-1	Alpha/Beta hydrolase fold	-	-	3.11133	0.0541936	1.88134	0.701568	1.65378	1	9.66667	5	3	enriched
HD_tophat_01240		HDID_0000086901-mRNA-1	Zinc finger C2H2 superfamily	HmN_000013000	Zinc finger C2H2 superfamily	HNAJ_0000523901-mRNA-1	Zinc finger C2H2 superfamily	predicted protein	Nematostella vectensis	1.47715	0.0543123	1.40782	0.240283	1.04925	1	4713.33	3326.67	3213	enriched
HD_tophat_05659		HDID_0000411501-mRNA-1	PH-like domain superfamily	HmN_003044440.5	Rab-GTPase-TBC domain superfamily	HNAJ_0000520301-mRNA-1	-	hypothetical protein	Schistosoma mansoni	1.56056	0.0549957	1.50257	0.201511	1.03859	1	106.667	69.6667	67	enriched
HD_tophat_15174		HDID_0001077501-mRNA-1	Zinc/iron permease	HmN_003037700	Zinc/iron permease	HNAJ_0001088901-mRNA-1	Zinc/iron permease	PREDICTED: zinc transporter ZIP8-like	Meleagris gallopavo	1.56164	0.0550576	1.9782	0.0014604	-1.26674	1	68	33.6667	43	enriched	yes
HD_oases1_14714		-	-	HmN_000007000	Thioredoxin-like superfamily	-	-	thioredoxin 2	Escherichia coli ETEC H10407	8.89228	0.0684971	32.6797	0.0324317	-3.67506	1	4	0	0.333333	enriched
HD_tophat_06585		HDID_0000475401-mRNA-1	-	-	-	-	-	TPA: gag-pol polyprotein	Schistosoma mansoni	1.77295	0.0768032	2.6966	0.000962395	-1.52097	1	30.3333	11	17	enriched
HD_tophat_05906		HDID_0000285801-mRNA-1	-	HmN_000631000	EF-hand domain pair	HNAJ_0000247701-mRNA-1	-	-	-	1.90723	0.0915407	2.83319	0.00567161	-1.4855	1	32.6667	11.3333	17.3333	enriched
HD_tophat_10300		HDID_0000731001-mRNA-1	-	HmN_000111200	-	HNAJ_0000431201-mRNA-1	-	-	-	1.89113	0.132662	2.35711	0.0427617	-1.2464	1	39	16.3333	20.3333	enriched
HD_tophat_06318		HDID_0000455601-mRNA-1	-	-	-	-	-	Gap-Pol polyprotein	Schistosoma japonicum	1.38607	0.147146	1.56276	0.0355119	-1.12747	1	125.333	78.6667	89	enriched
HD_oases1_08701		-	-	HmN_000766100.1	-	-	-	hypothetical protein NEMVEDRAFT_v1g142226	Nematostella vectensis	6.15701	0.1594	18.0833	0.0156299	-2.93702	1	680.333	39.3333	113.667	enriched
HD_oases2_12429		-	-	HmN_003043950	HSP40/DnaJ peptide-binding	HNAJ_0000262701-mRNA-1	-	-	-	4.97446	0.186171	13.3161	0.0189285	-2.67689	1	133.333	10.3333	28	enriched
HD_tophat_15342		HDID_0001022101-mRNA-1	Ribonuclease H superfamily	HmN_000974800	Ribonuclease H superfamily	HNAJ_0000781201-mRNA-1	Integrase zinc-binding domain	TPA: TPA_exp: pol polyprotein	Schistosoma mansoni	1.59311	0.565403	2.92271	0.0400451	-1.83459	1	15	5	9.33333	enriched
HD_oases1_00219		HDID_0000395701-mRNA-1	Tumor necrosis factor receptor member 16, transmembrane domain	HmN_000322000.1	Tumor necrosis factor receptor member 16, transmembrane domain	HNAJ_0000370201-mRNA-1	Tumor necrosis factor receptor member 16, transmembrane domain	-	-	-4.70015	0	-2.55624	0	-1.8387	3.21448e-08	475	1190.67	2187.33	depleted	yes
HD_tophat_02455		HDID_0000176101-mRNA-1	Frizzled cysteine-rich domain superfamily	HmN_000319700	Frizzled cysteine-rich domain superfamily	HNAJ_0000167301-mRNA-1	Frizzled cysteine-rich domain superfamily	frizzled-like receptor	Schistosoma mansoni	-2.64556	0	-1.83195	4.53246e-09	-1.44412	0.00715903	1733.67	3113.33	4498.33	depleted	yes
HD_tophat_05429	tnf16	HDID_0000395701-mRNA-1	Tumor necrosis factor receptor member 16, transmembrane domain	HmN_000322000.2	Tumor necrosis factor receptor member 16, transmembrane domain	HNAJ_0000370201-mRNA-1	Tumor necrosis factor receptor member 16, transmembrane domain	tumor necrosis factor receptor related	Schistosoma mansoni	-4.91941	0	-2.42895	0	-2.02532	2.78727e-12	921.667	2200.67	4473	depleted	yes
HD_tophat_07353		HDID_0000530701-mRNA-1	-	HmN_000187700	Homeobox domain, metazoa	HNAJ_0001316201-mRNA-1	Homeobox domain	-	-	-3.58948	0	-1.83076	3.78355e-06	-1.96065	1.36391e-07	688.333	1241.67	2446.67	depleted	yes
HD_tophat_08190		HDID_0000589101-mRNA-1	Homeobox domain, metazoa	HmN_000187700	Homeobox domain, metazoa	HNAJ_0000607701-mRNA-1	Homeobox domain, metazoa	hox protein Smox1	Schistosoma mansoni	-3.35087	0	-1.68834	3.74502e-05	-1.98471	5.15497e-09	565	940	1876.67	depleted	yes
HD_tophat_11072		HDID_0000786401-mRNA-1	Cadherin conserved site	HmN_000545300	Cadherin conserved site	HNAJ_0000162501-mRNA-1	Cadherin conserved site	cadherin	Schistosoma mansoni	-2.21433	0	-1.60034	4.5448e-05	-1.38366	0.04787	438.667	689	960	depleted	yes
HD_predicted_01722		HDID_0001111101-mRNA-1	-	-	-	-	-	-	-	-5.8868	0	-5.12591	0	-1.14844	1	664.333	3265.33	3762	depleted
HD_tophat_01257		HDID_0000087701-mRNA-1	Wnt protein, conserved site	HmN_002147900	Wnt protein, conserved site	HNAJ_0001260901-mRNA-1	Wnt protein, conserved site	wnt related	Schistosoma mansoni	-4.3655	0	-2.08094	6.8108e-11	-2.09785	4.6534e-11	1645.67	3378.33	7131.67	depleted
HD_tophat_11830		HDID_0000844901-mRNA-1	LITAF domain containing protein	HmN_000630200.1	LITAF domain containing protein	HNAJ_0000832501-mRNA-1	LITAF domain containing protein	PREDICTED: lipopolysaccharide-induced TNF factor	Taeniopygia guttata	-2.17211	0	-1.53056	0.000185524	-1.41916	0.0130804	906.333	1354.33	1932.67	depleted
HD_tophat_06536	mox1	HDID_0000471501-mRNA-1	Homeobox-like domain superfamily	HmN_000385600	Homeobox domain, metazoa	HNAJ_0000718601-mRNA-1	Homeobox-like domain superfamily	MOXb-ANTP class homeobox protein	Nematostella vectensis	-83.0689	1.85277e-141	-16.1204	3.43511e-53	-5.15305	2.0837e-30	14	224	1154	depleted	yes
HD_tophat_07802		HDID_0000562401-mRNA-1	-	HmN_000220500	-	HNAJ_0000341401-mRNA-1	-	hypothetical protein	Schistosoma mansoni	-253.005	1.79859e-136	-48.3489	2.14517e-62	-5.23289	1.18102e-27	3.66667	182.333	948.333	depleted	yes
HD_tophat_05621		HDID_0000408801-mRNA-1	Fibronectin type III superfamily	HmN_000555700	Fibronectin type III superfamily	HNAJ_0000006001-mRNA-1	Fibronectin type III superfamily	factor for adipocyte differentiation	Schistosoma mansoni	-4.96384	2.17333e-109	-2.26276	6.44377e-15	-2.19371	0	263.333	590.667	1289	depleted
HD_tophat_00400	delta	HDID_0000028001-mRNA-1	EGF-like calcium-binding, conserved site	HmN_000605500	EGF-like calcium-binding, conserved site	HNAJ_0000435101-mRNA-1	EGF-like calcium-binding, conserved site	notch	Schistosoma mansoni	-69.0653	1.04026e-104	-9.99696	1.45139e-23	-6.90863	2.18966e-37	8	80.3333	556.667	depleted	yes
HD_tophat_10580		HDID_0000752801-mRNA-1	Homeobox domain, metazoa	HmN_000400300	Homeobox domain, metazoa	HNAJ_0000396301-mRNA-1	Homeobox domain, metazoa	homeodomain protein	Girardia tigrina	-9.62021	5.62801e-85	-4.08759	2.15723e-21	-2.35352	2.25552e-10	48.3333	195	460.333	depleted
HD_tophat_03461		HDID_0000252701-mRNA-1	Alpha/Beta hydrolase fold	HmN_003034870	Alpha/Beta hydrolase fold	HNAJ_0000340301-mRNA-1	Alpha/Beta hydrolase fold	family S9 non-peptidase homologue (S09 family)	Schistosoma mansoni	-3.5858	1.60277e-34	-1.04355	1	-3.43617	1.10644e-31	165.333	170.333	586	depleted
HD_tophat_12136		HDID_0000865801-mRNA-1	Homeobox protein SIX1, N-terminal SD domain	HmN_000307400	Homeobox protein SIX1, N-terminal SD domain	HNAJ_0000969801-mRNA-1	Homeobox protein SIX1, N-terminal SD domain	TPA: TPA_inf: six-type transcription factor 1/2c	Helobdella robusta	-71.756	3.79564e-28	-34.7937	8.26823e-16	-2.06233	0.0986604	1	39	79.3333	depleted	yes
HD_tophat_12169		HDID_0000035101-mRNA-1	-	-	-	-	-	Gag-Pol polyprotein	Schistosoma japonicum	-5.95209	2.58579e-27	-3.25679	5.3376e-10	-1.8276	0.00185222	26.6667	86.3333	157.333	depleted
HD_tophat_13167		HDID_0000937001-mRNA-1	-	HmN_000699600	-	HNAJ_0000261501-mRNA-1	-	PREDICTED: hypothetical protein	Strongylocentrotus purpuratus	-17.8382	1.70472e-23	-2.62875	0.166592	-6.7858	1.25656e-12	5.33333	14	96.6667	depleted
HD_tophat_04752		HDID_0000345901-mRNA-1	Frizzled cysteine-rich domain superfamily	HmN_000386300	Frizzled cysteine-rich domain superfamily	HNAJ_0000048101-mRNA-1	Frizzled cysteine-rich domain superfamily	PREDICTED: similar to frizzled-5	Taeniopygia guttata	-2.7928	8.06384e-23	-1.88313	7.06967e-08	-1.48306	0.00715903	220.333	407.667	606.667	depleted	yes
HD_oases1_16974		HDID_0000408801-mRNA-1	Fibronectin type III superfamily	HmN_000555700	Fibronectin type III superfamily	HNAJ_0000006001-mRNA-1	Fibronectin type III superfamily	-	-	-5.11519	7.77462e-22	-2.10791	0.00214263	-2.42667	4.05741e-07	24.3333	50.6667	122.667	depleted
HD_tophat_11748		HDID_0000837101-mRNA-1	Wnt protein, conserved site	HmN_000328000	Wnt protein, conserved site	HNAJ_0000150901-mRNA-1	Wnt protein, conserved site	wnt related	Schistosoma mansoni	-26.9154	5.72156e-20	-6.9997	4.92062e-06	-3.84522	0.000255954	5.33333	38.6667	146.333	depleted	yes
HD_predicted_01717		HDID_0001109601-mRNA-1	-	-	-	-	-	predicted protein	Nematostella vectensis	-9.53575	8.04099e-19	-6.95756	8.50513e-14	-1.37056	1	82	545	760	depleted
HD_tophat_12170		HDID_0000089601-mRNA-1	-	-	-	-	-	TPA: gag-pol polyprotein	Schistosoma mansoni	-5.21258	1.2406e-18	-2.49884	0.000207663	-2.086	0.000566421	20	49.6667	103.333	depleted
HD_predicted_00532		HDID_0000402201-mRNA-1	Epithelial sodium channel	HmN_000445600	Epithelial sodium channel	HNAJ_0000332001-mRNA-1	Epithelial sodium channel	hypothetical protein	Schistosoma mansoni	-4.31303	4.9954e-18	-2.2164	0.000461927	-1.94596	0.00057728	24.6667	54.3333	105.667	depleted
HD_predicted_01049		HDID_0000667701-mRNA-1	-	-	-	-	-	-	-	-9.55488	8.55098e-17	-6.1253	9.25871e-09	-1.5599	0.901897	4.66667	28.6667	45.3333	depleted
HD_tophat_13666		HDID_0000970601-mRNA-1	-	HmN_000412300	-	HNAJ_0001105701-mRNA-1	-	-	-	-24.7712	1.46082e-14	-8.53662	0.00138079	-2.90176	0.0037013	1	9.33333	27.3333	depleted	yes
HD_predicted_01069		HDID_0000671401-mRNA-1	Sodium:neurotransmitter symporter superfamily	HmN_003028930	Sodium:neurotransmitter symporter superfamily	HNAJ_0000930901-mRNA-1	Sodium:neurotransmitter symporter superfamily	sodium/chloride dependent transporter	Schistosoma mansoni	-2.06492	5.19422e-14	-1.87735	5.49059e-10	-1.09991	1	281	517	571	depleted
HD_tophat_10986		HDID_0000780001-mRNA-1	Wnt	HmN_000108100	Wnt protein, conserved site	HNAJ_0000756001-mRNA-1	Wnt protein, conserved site	wnt-5	Schistosoma mansoni	-1.90561	4.17395e-13	-1.63059	5.49507e-07	-1.16866	1	603.333	963.667	1130	depleted
HD_predicted_00055		HDID_0000040801-mRNA-1	Helix-loop-helix DNA-binding domain superfamily	-	-	HNAJ_0000639901-mRNA-1	Helix-loop-helix DNA-binding domain superfamily	Basic helix-loop-helix transcription factor scleraxis	Harpegnathos saltator	-2.22078	1.22947e-12	-1.6177	0.000350651	-1.3728	0.205061	393.667	627	857.333	depleted	yes
HD_tophat_12849		HDID_0000915701-mRNA-1	Leucine-rich repeat domain superfamily	HmN_000680200	Leucine-rich repeat domain superfamily	HNAJ_0001237601-mRNA-1	Leucine-rich repeat domain superfamily	hypothetical protein BRAFLDRAFT_80710	Branchiostoma floridae	-2.06148	2.70311e-12	-1.81376	7.06967e-08	-1.13658	1	6301.67	11207.7	12681.7	depleted
HD_predicted_01639		HDID_0001074301-mRNA-1	-	-	-	-	-	PREDICTED: hypothetical protein	Saccoglossus kowalevskii	-2.58172	2.92856e-12	-1.99351	3.78355e-06	-1.29506	1	3368.67	6566.67	8467	depleted
HD_tophat_14170		HDID_0001003901-mRNA-1	Runt domain	HmN_000789900	Runt domain	HNAJ_0001011401-mRNA-1	Runt domain	lozenge	Schistosoma mansoni	-3.07426	6.07073e-12	-2.11863	5.54442e-05	-1.45106	0.668565	166	345.333	506	depleted
HD_predicted_01691		HDID_0001098801-mRNA-1	-	HmN_003015020	-	-	-	hypothetical protein BRAFLDRAFT_234848	Branchiostoma floridae	-2.53192	8.03288e-12	-2.01401	2.52677e-06	-1.25715	1	3034.33	5988.33	7520.67	depleted
HD_tophat_03068		HDID_0000221601-mRNA-1	Cystine-knot cytokine	HmN_000098400	Cystine-knot cytokine	HNAJ_0000577701-mRNA-1	Cystine-knot cytokine	noggin-like protein 7	Schmidtea mediterranea	-2.33396	8.329e-12	-1.41404	0.090623	-1.65056	0.0016058	208.333	288.667	477.667	depleted
HD_tophat_01396		HDID_0000099101-mRNA-1	Protein wntless	HmN_003013220	Protein wntless	HNAJ_0001230301-mRNA-1	Protein wntless	hypothetical protein	Schistosoma mansoni	-1.89023	5.54939e-11	-1.4128	0.00567161	-1.33793	0.110408	900	1250	1671	depleted
HD_tophat_02464		HDID_0000177201-mRNA-1	ARID DNA-binding domain superfamily	HmN_000157800	ARID DNA-binding domain superfamily	HNAJ_0000156601-mRNA-1	ARID DNA-binding domain superfamily	AT rich interactive domain 3C (Bright like)	Mus musculus	-2.09625	5.62709e-11	-1.44716	0.0177197	-1.44853	0.0362981	291.667	417	606.667	depleted	yes
HD_tophat_02476		HDID_0000178001-mRNA-1	Aspartic peptidase domain superfamily	HmN_000497700	FERM superfamily, second domain	HNAJ_0000023501-mRNA-1	Aspartic peptidase domain superfamily	hypothetical protein SINV_11078	Solenopsis invicta	-2.02692	6.64007e-11	-1.35615	0.0817332	-1.49461	0.00635876	289	387	582	depleted
HD_tophat_10475		HDID_0000743901-mRNA-1	Innexin	HmN_003034410	Polyribonucleotide 5'-hydroxyl-kinase Clp1, P-loop domain	HNAJ_0000017701-mRNA-1	Innexin	innexin	Schistosoma mansoni	-1.77765	8.61223e-11	-1.34511	0.0135136	-1.32157	0.0670835	620	820	1087	depleted
HD_predicted_00663		HDID_0000501601-mRNA-1	-	HmN_002142500	-	HNAJ_0001154201-mRNA-1	-	EGF-like region domain-containing protein	Schistosoma japonicum	-5.17913	1.392e-10	-3.83633	3.08643e-06	-1.35002	1	12.6667	47.6667	64.3333	depleted
HD_tophat_03773		HDID_0000277401-mRNA-1	ARID DNA-binding domain superfamily	HmN_000157800	ARID DNA-binding domain superfamily	HNAJ_0000156601-mRNA-1	ARID DNA-binding domain superfamily	at-rich interactive domain 3 arid3	Schistosoma mansoni	-2.04314	1.44197e-10	-1.33043	0.152393	-1.5357	0.00392958	391.333	513.333	793.333	depleted	yes
HD_tophat_11640		HDID_0000828901-mRNA-1	DIX domain superfamily	HmN_000550300	DIX domain superfamily	HNAJ_0000038401-mRNA-1	DIX domain superfamily	axis inhibition protein axin	Schistosoma mansoni	-1.76978	3.21731e-10	-1.41954	0.0014604	-1.24673	0.544656	2405	3363.33	4203.67	depleted
HD_tophat_13450		HDID_0000956501-mRNA-1	-	HmN_000853500.2	-	HNAJ_0000962001-mRNA-1	-	hypothetical protein	Schistosoma mansoni	-1.93885	4.05072e-10	-1.63471	3.95147e-05	-1.18605	1	298	478.667	575.333	depleted
HD_tophat_15562		HDID_0001102001-mRNA-1	Sodium:neurotransmitter symporter superfamily	HmN_003028950	Sodium:neurotransmitter symporter superfamily	HNAJ_0000930901-mRNA-1	Sodium:neurotransmitter symporter superfamily	SJCHGC06335 protein	Schistosoma japonicum	-1.85909	4.44066e-10	-1.7473	1.33058e-07	-1.06398	1	343.667	586	626.333	depleted
HD_tophat_05491		HDID_0000400001-mRNA-1	-	HmN_003027720	-	HNAJ_0000374301-mRNA-1	-	Cell surface glycoprotein 1	Pichia pastoris CBS 7435	-3.12723	5.8469e-10	-2.28788	0.000204212	-1.36687	1	25.3333	57	78	depleted
HD_tophat_13664		HDID_0000971001-mRNA-1	-	HmN_003014770	-	HNAJ_0000457401-mRNA-1	-	-	-	-148.424	7.22749e-10	-19.7777	0.362794	-7.50461	0.000393365	0	2.33333	18	depleted
HD_tophat_04691		HDID_0000341101-mRNA-1	Wnt	HmN_000112200	Wnt protein, conserved site	HNAJ_0000441001-mRNA-1	Wnt	wnt related	Schistosoma mansoni	-9.10752	1.57243e-09	1.34964	1	-12.2919	4.82295e-10	2.33333	1.66667	22	depleted	yes
HD_predicted_00947		HDID_0001118801-mRNA-1	-	HmN_000499900	-	HNAJ_0001305001-mRNA-1	-	hypothetical protein VOLCADRAFT_104948	Volvox carteri f. nagariensis	-16.3694	2.39432e-09	-11.4942	7.04283e-06	-1.42415	1	1.33333	16.3333	23.6667	depleted
HD_tophat_05063		HDID_0000369301-mRNA-1	-	HmN_000309200	-	HNAJ_0000277101-mRNA-1	-	hypothetical protein	Schistosoma mansoni	-2.42024	2.7555e-09	-1.41245	0.29658	-1.7135	0.00635876	55.3333	76.6667	132.667	depleted
HD_tophat_15481	pchd1	HDID_0001095201-mRNA-1	Cadherin conserved site	HmN_000753900	Cadherin conserved site	HNAJ_0000874901-mRNA-1	Cadherin conserved site	protocadherin gamma	Schistosoma mansoni	-2.28663	3.05159e-09	1.1377	1	-2.60149	2.88719e-11	206.667	180.333	476	depleted	yes
HD_tophat_14339		-	-	HmN_000853800	Ankyrin repeat-containing domain superfamily	-	-	-	-	-2.08607	5.45979e-09	-1.83235	1.42385e-05	-1.13847	1	130.667	235	268	depleted
HD_tophat_12377		HDID_0000883701-mRNA-1	Epithelial sodium channel	HmN_000924100	Epithelial sodium channel	HNAJ_0000496401-mRNA-1	Epithelial sodium channel	FMRFamide-gated Na+ channel	Schistosoma mansoni	-2.00387	1.10929e-08	-1.1776	0.921911	-1.70165	0.000281114	318	369.667	627.333	depleted
HD_tophat_02907		HDID_0000209601-mRNA-1	Cadherin conserved site	HmN_000396800	Cadherin conserved site	HNAJ_0000986501-mRNA-1	Cadherin conserved site	cadherin	Schistosoma mansoni	-1.9343	1.37416e-08	1.01893	1	-1.97091	3.21448e-08	226	219.667	437.667	depleted
HD_tophat_12212		HDID_0000871001-mRNA-1	PDZ domain 6	HmN_000428000	PDZ domain 6	HNAJ_0001168701-mRNA-1	PDZ superfamily	glutamate receptor interacting protein, putative	Ixodes scapularis	-1.93377	1.54995e-08	-1.28915	0.300223	-1.50004	0.0153267	426.667	541.667	821.667	depleted
HD_tophat_14990		HDID_0001063501-mRNA-1	Epithelial sodium channel	HmN_000445600	Epithelial sodium channel	HNAJ_0000479401-mRNA-1	Epithelial sodium channel	hypothetical protein	Schistosoma mansoni	-4.38989	1.82857e-08	-2.6275	0.0105525	-1.67075	0.630875	8.66667	22.6667	38	depleted
HD_tophat_09585		HDID_0000678001-mRNA-1	EF-Hand 1, calcium-binding site	HmN_000149700	EF-Hand 1, calcium-binding site	HNAJ_0000319201-mRNA-1	EF-Hand 1, calcium-binding site	Sarcoplasmic calcium-binding protein (SCP).	Schistosoma mansoni	-1.73254	1.92534e-08	-1.38391	0.0100734	-1.25192	0.662643	5426	7380.33	9234.67	depleted	yes
HD_tophat_12623		HDID_0000901301-mRNA-1	-	HmN_000229400	-	HNAJ_0001191901-mRNA-1	-	-	-	-2.00639	2.56412e-08	-1.639	0.000739057	-1.22415	1	532.333	857.333	1050	depleted	yes
HD_tophat_04909		HDID_0000358301-mRNA-1	Leucine-rich repeat domain superfamily	HmN_000186300	Leucine-rich repeat domain superfamily	HNAJ_0000535501-mRNA-1	Leucine-rich repeat domain superfamily	slit	Dugesia japonica	-1.73635	3.39019e-08	-1.42513	0.00430429	-1.21838	1	728.333	1026	1250	depleted
HD_tophat_15854		HDID_0001125701-mRNA-1	Glycosyl transferase, family 31	HmN_000648300	Glycosyl transferase, family 31	HNAJ_0001079601-mRNA-1	Glycosyl transferase, family 31	beta-13-n-acetylglucosaminyltransferaseputati ve	Schistosoma mansoni	-2.38078	3.93176e-08	-1.93788	0.000230913	-1.22855	1	280	535	652.333	depleted
HD_tophat_06744		HDID_0000486901-mRNA-1	Notch-like domain superfamily	HmN_000853800	Ankyrin repeat-containing domain superfamily	HNAJ_0001096801-mRNA-1	Notch-like domain superfamily	notch	Schistosoma mansoni	-1.8701	5.28886e-08	-1.62443	0.000206339	-1.15123	1	555.333	889.333	1030.33	depleted
HD_tophat_09903		HDID_0000701201-mRNA-1	Wnt protein, conserved site	HmN_000112200	Wnt protein, conserved site	HNAJ_0000701301-mRNA-1	-	signaling protein wnt10a	Schistosoma japonicum	-7.52235	1.03866e-07	1.29207	1	-9.71942	4.92289e-08	2.66667	2	20.6667	depleted	yes
HD_tophat_11399		HDID_0000811401-mRNA-1	-	HmN_000438900.2	Histone-fold	HNAJ_0000556801-mRNA-1	-	Transposable element Tcb2 transposase	Harpegnathos saltator	-1.65133	1.15354e-07	-1.31555	0.045267	-1.25524	0.488343	469.333	606.667	763.333	depleted
HD_tophat_00405		-	-	-	-	-	-	-	-	-17.5848	1.1731e-07	-5.29095	0.30222	-3.32357	0.0380213	0.666667	4	13.6667	depleted
HD_tophat_00485		HDID_0000034301-mRNA-1	Cadherin conserved site	HmN_000396800	Cadherin conserved site	HNAJ_0000986501-mRNA-1	Cadherin conserved site	cadherin	Schistosoma mansoni	-1.86516	1.26302e-07	1.01095	1	-1.88559	4.34202e-07	203.333	199.333	379.333	depleted	yes
HD_tophat_07548		HDID_0000543901-mRNA-1	Ankyrin repeat-containing domain superfamily	HmN_000853800	Ankyrin repeat-containing domain superfamily	HNAJ_0001283501-mRNA-1	Ankyrin repeat-containing domain superfamily	notch	Schistosoma mansoni	-1.84185	1.71847e-07	-1.55383	0.00133723	-1.18536	1	1342.33	2053.67	2450	depleted
HD_tophat_02378		HDID_0000170301-mRNA-1	Immunoglobulin-like domain superfamily	HmN_000011100	Immunoglobulin-like domain superfamily	HNAJ_0000860801-mRNA-1	Immunoglobulin-like domain superfamily	surface protein	Schistosoma mansoni	-1.7178	1.90864e-07	-1.23106	0.375184	-1.39538	0.0379079	1174	1431.67	2010.33	depleted
HD_tophat_10097		HDID_0000714801-mRNA-1	von Willebrand factor A-like domain superfamily	HmN_003045920	von Willebrand factor A-like domain superfamily	HNAJ_0001210301-mRNA-1	von Willebrand factor A-like domain superfamily	Loss of heterozygosity 11 chromosomal region 2 gene A protein homolog	Schistosoma japonicum	-1.70313	2.07133e-07	-1.377	0.020707	-1.23684	0.904793	282.333	382.667	475	depleted
HD_tophat_10348		HDID_0000733901-mRNA-1	Peptidase S8/S53 domain superfamily	HmN_000029900	Peptidase S8, pro-domain superfamily	HNAJ_0000331901-mRNA-1	Galactose-binding-like domain superfamily	proprotein convertase subtilisin/kexin type 2	Schistosoma japonicum	-1.79446	2.72825e-07	-1.47405	0.00587636	-1.21737	1	1025.67	1489.67	1828.33	depleted
HD_tophat_07493		HDID_0000539901-mRNA-1	Cadherin conserved site	HmN_000753900	Cadherin conserved site	HNAJ_0000874901-mRNA-1	Cadherin conserved site	cadherin	Schistosoma mansoni	-2.28214	2.99916e-07	-1.00578	1	-2.26902	2.35217e-06	136.667	136.667	315	depleted	yes
HD_tophat_03502		HDID_0000256001-mRNA-1	Homeobox, conserved site	HmN_000158400	Homeobox, conserved site	HNAJ_0000234901-mRNA-1	Homeobox, conserved site	RecName: Full=Homeobox protein SMOX-5 >gi|161110|gb|AAA29932.1| homeodomain protein	Schistosoma mansoni	-1.75127	6.09359e-07	-1.70556	7.32237e-06	-1.0268	1	642.333	1079.67	1102	depleted	yes
HD_tophat_12453		HDID_0000889701-mRNA-1	Junction plakoglobin/protein humpback-2	HmN_000192700	Junction plakoglobin/protein humpback-2	HNAJ_0000819301-mRNA-1	Junction plakoglobin/protein humpback-2	plakoglobin	Schistosoma mansoni	-2.14441	7.63705e-07	-1.6238	0.0153211	-1.32061	1	251.333	402	525.333	depleted	yes
HD_tophat_10565		HDID_0000751201-mRNA-1	TGF-beta binding (TB) domain superfamily	HmN_000134100	Kazal domain superfamily	HNAJ_0000163701-mRNA-1	TGF-beta binding (TB) domain superfamily	follistatin	Schistosoma mansoni	-1.83053	9.92049e-07	-1.5898	0.00118582	-1.15142	1	842.333	1321.67	1526.33	depleted
HD_tophat_01766		HDID_0000124601-mRNA-1	Cadherin conserved site	HmN_000059300	Cadherin conserved site	HNAJ_0001006901-mRNA-1	Cadherin conserved site	cadherin	Schistosoma mansoni	-2.16094	1.01302e-06	-1.32242	0.56295	-1.63408	0.0380213	145.333	191.333	314.333	depleted	yes
HD_tophat_14755		HDID_0001046801-mRNA-1	MFS transporter superfamily	HmN_003044420	MFS transporter superfamily	HNAJ_0000880401-mRNA-1	MFS transporter superfamily	major facilitator superfamily protein	Taenia asiatica	-3.34057	1.42865e-06	-2.44449	0.00202157	-1.36657	1	1533.33	3689.33	4939	depleted
HD_tophat_02145		HDID_0000154501-mRNA-1	RING-type zinc-finger, LisH dimerisation motif	HmN_000410600	RING-type zinc-finger, LisH dimerisation motif	HNAJ_0000260601-mRNA-1	RING-type zinc-finger, LisH dimerisation motif	trim56 protein	Schistosoma mansoni	-1.60197	1.49074e-06	-1.08216	1	-1.48034	0.000894311	662.667	709	1056.67	depleted
HD_tophat_11536		HDID_0000819801-mRNA-1	-	HmN_000739300.1	-	HNAJ_0001367901-mRNA-1	-	hypothetical protein DFA_08265	Dictyostelium fasciculatum	-1.71039	1.51446e-06	-1.3749	0.0462809	-1.24401	1	222	301	378.667	depleted
HD_tophat_00875		HDID_0000062901-mRNA-1	Nucleotide-diphospho-sugar transferases	HmN_003006430	Nucleotide-diphospho-sugar transferases	HNAJ_0000777101-mRNA-1	Nucleotide-diphospho-sugar transferases	novel protein similar to vertebrate discs, large homolog 3 (neuroendocrine-dlg, Drosophila) (DLG3)	Danio rerio	-9.75452	1.73408e-06	-5.22274	0.00552291	-1.8677	1	4.66667	24.3333	44.3333	depleted
HD_tophat_04315		HDID_0000314401-mRNA-1	-	HmN_000536700.2	-	HNAJ_0001315301-mRNA-1	-	-	-	-1.99142	1.82934e-06	-1.07922	1	-1.84523	0.00029116	380.667	403.667	746.333	depleted
HD_predicted_01671		HDID_0001117801-mRNA-1	-	-	-	-	-	-	-	-6.22754	1.98952e-06	-5.93385	1.02968e-05	-1.04949	1	19.6667	112	119.667	depleted
HD_oases1_08530		HDID_0000813601-mRNA-1	Alkaline-phosphatase-like, core domain superfamily	HmN_003003070	Alkaline-phosphatase-like, core domain superfamily	HNAJ_0001084101-mRNA-1	Alkaline-phosphatase-like, core domain superfamily	SJCHGC05898 protein	Schistosoma japonicum	-1.80297	3.60864e-06	-1.6077	0.00112592	-1.12146	1	377	590	667.667	depleted
HD_tophat_05352		HDID_0000388701-mRNA-1	Glypican	HmN_000033400	GOLD domain	HNAJ_0001073801-mRNA-1	Glypican	glypican	Schistosoma mansoni	-1.65863	4.30221e-06	-1.27014	0.254043	-1.30586	0.394731	611.333	766	996.333	depleted
HD_tophat_06962		HDID_0000503001-mRNA-1	P-loop containing nucleoside triphosphate hydrolase	HmN_003046080	P-loop containing nucleoside triphosphate hydrolase	HNAJ_0000159701-mRNA-1	P-loop containing nucleoside triphosphate hydrolase	SJCHGC05688 protein	Schistosoma japonicum	-1.56695	4.75906e-06	-1.21729	0.359102	-1.28725	0.260159	400.333	477.667	616.333	depleted	yes
HD_tophat_05627		HDID_0000409201-mRNA-1	TMP21-related	HmN_000033400	GOLD domain	HNAJ_0000041901-mRNA-1	TMP21-related	-	-	-1.58006	4.84275e-06	-1.19732	0.496719	-1.31967	0.14036	806.333	952.333	1258.33	depleted
HD_tophat_11549	hox-like	HDID_0000820601-mRNA-1	Homeobox domain, metazoa	HmN_000187500	Homeobox domain, metazoa	HNAJ_0000530301-mRNA-1	Homeobox domain, metazoa	homeodomain protein	Lineus sanguineus	-1.79795	5.27981e-06	-1.34777	0.20286	-1.33402	0.577988	184.667	245.667	328	depleted	yes
HD_predicted_01771		HDID_0001124301-mRNA-1	Alkaline-phosphatase-like, core domain superfamily	HmN_003003130	Alkaline-phosphatase-like, core domain superfamily	HNAJ_0001084101-mRNA-1	Alkaline-phosphatase-like, core domain superfamily	PREDICTED: ectonucleotide pyrophosphatase/phosphodiesterase 5 (putative function)-like	Saccoglossus kowalevskii	-1.66661	5.33254e-06	-1.53291	0.000736663	-1.08722	1	1711.67	2566	2808.67	depleted
HD_tophat_08193		HDID_0000589401-mRNA-1	Concanavalin A-like lectin/glucanase domain superfamily	HmN_000186300	Leucine-rich repeat domain superfamily	HNAJ_0001302901-mRNA-1	EGF-like calcium-binding, conserved site	axon guidance protein; slit	Schistosoma mansoni	-1.57053	5.33254e-06	-1.34188	0.0254333	-1.17039	1	593.667	785.667	922	depleted
HD_tophat_01800		HDID_0000127301-mRNA-1	EF-Hand 1, calcium-binding site	HmN_000215800	EF-Hand 1, calcium-binding site	HNAJ_0000393501-mRNA-1	EF-Hand 1, calcium-binding site	neuronal calcium sensor	Schistosoma mansoni	-1.54042	5.86267e-06	-1.24784	0.182388	-1.23447	0.662643	661.333	808.333	1007	depleted
HD_tophat_00159		HDID_0000010701-mRNA-1	Collagen IV, non-collagenous domain superfamily	HmN_000258900	Collagen IV, non-collagenous domain superfamily	HNAJ_0000265701-mRNA-1	Collagen IV, non-collagenous domain superfamily	Collagen alpha-1(V) chain precursor	Schistosoma mansoni	-1.57319	6.872e-06	-1.44057	0.00157937	-1.09206	1	6540	9261.33	10106.3	depleted
HD_predicted_01742		HDID_0001117801-mRNA-1	-	-	-	-	-	-	-	-5.0531	9.03193e-06	-4.54726	0.00011604	-1.11124	1	34	148.333	169.333	depleted
HD_tophat_04368		HDID_0000317501-mRNA-1	Neurotransmitter-gated ion-channel ligand-binding domain superfamily	HmN_000439000	Neurotransmitter-gated ion-channel ligand-binding domain superfamily	HNAJ_0000142101-mRNA-1	Neurotransmitter-gated ion-channel ligand-binding domain superfamily	Cys-loop ligand gated ion channel subunit	Schistosoma mansoni	-2.06374	9.05476e-06	-1.37698	0.414478	-1.49874	0.27032	74.6667	101.333	151.333	depleted
HD_tophat_13411		HDID_0000954301-mRNA-1	Protein wntless	HmN_003013220	Protein wntless	HNAJ_0000810601-mRNA-1	Protein wntless	Integral membrane protein GPR177	Schistosoma japonicum	-1.652	9.22892e-06	-1.3416	0.0918248	-1.23136	1	239	314.667	387	depleted
HD_tophat_05118		HDID_0000373101-mRNA-1	Ferritin-like	HmN_000597800	Ferritin-like	HNAJ_0000155901-mRNA-1	Ferritin-like	ferritin protein	Artemia franciscana	-1.71553	9.57971e-06	-1.54026	0.00207415	-1.11379	1	5776.33	8622.33	9644	depleted
HD_tophat_10974		HDID_0000778901-mRNA-1	Protein kinase, ATP binding site	HmN_000042700	Protein kinase, ATP binding site	HNAJ_0000857401-mRNA-1	Protein kinase, ATP binding site	serine/threonine protein kinase	Schistosoma mansoni	-1.60694	1.14549e-05	-1.28184	0.186943	-1.25362	0.813954	559.667	703.667	888.333	depleted
HD_tophat_15788		-	-	HmN_003001540	Fibronectin type III superfamily	HNAJ_0001050301-mRNA-1	Protein-tyrosine phosphatase-like	hypothetical protein DAPPUDRAFT_300164	Daphnia pulex	-1.65388	1.26411e-05	-1.25035	0.399282	-1.32274	0.35718	176.333	216.333	288.667	depleted
HD_tophat_01826		HDID_0000129701-mRNA-1	-	HmN_003009230.1	RNA-binding domain superfamily	HNAJ_0001326501-mRNA-1	-	-	-	-1.88244	1.32759e-05	-1.34412	0.354753	-1.4005	0.427478	100.667	134	189	depleted
HD_tophat_09261		HDID_0000658201-mRNA-1	Nucleotide-diphospho-sugar transferases	HmN_003006430	Nucleotide-diphospho-sugar transferases	HNAJ_0000777101-mRNA-1	Nucleotide-diphospho-sugar transferases	LARGE-2	Mastomys kollmannspergeri	-2.77868	2.21518e-05	-2.38482	0.00141116	-1.16515	1	98.3333	229.333	267	depleted
HD_tophat_00566		HDID_0000039201-mRNA-1	Voltage-gated potassium channel	HmN_000159400	Voltage-gated potassium channel	HNAJ_0001179701-mRNA-1	Voltage-gated potassium channel	unnamed protein product	Tetraodon nigroviridis	-1.75405	2.45219e-05	-1.07855	1	-1.6263	0.00316412	96	102	167.333	depleted
HD_tophat_14082		HDID_0000998801-mRNA-1	Immunoglobulin-like domain superfamily	HmN_000718800	Immunoglobulin-like domain superfamily	HNAJ_0000459701-mRNA-1	Immunoglobulin-like domain superfamily	cell adhesion molecule	Schistosoma mansoni	-1.5396	2.97607e-05	-1.18516	0.606674	-1.29907	0.256053	553	647.667	844.333	depleted
HD_tophat_10837		HDID_0000769301-mRNA-1	-	HmN_000367200	-	HNAJ_0000233801-mRNA-1	Immunoglobulin-like domain	-	-	-2.2751	3.20472e-05	-1.55561	0.237392	-1.46251	0.912996	45.6667	70.3333	102.667	depleted
HD_predicted_01670		HDID_0001117801-mRNA-1	-	-	-	-	-	-	-	-5.12884	3.31553e-05	-4.29436	0.000775723	-1.19432	1	35.3333	145	177	depleted
HD_tophat_06396		HDID_0000461301-mRNA-1	Talin, N-terminal F0 domain	HmN_000220000.2	Alpha-catenin/vinculin-like superfamily	HNAJ_0000216101-mRNA-1	Talin, N-terminal F0 domain	talin 2	Schistosoma mansoni	-1.6586	3.31553e-05	-1.25504	0.438824	-1.32155	0.472905	188.667	233.667	311	depleted
HD_tophat_05071		HDID_0000369801-mRNA-1	Glycolipid transfer protein superfamily	HmN_003049760	WD40-repeat-containing domain superfamily	HNAJ_0000381401-mRNA-1	WD40/YVTN repeat-like-containing domain superfamily	PREDICTED: GJ18509-like	Saccoglossus kowalevskii	-2.82925	3.40292e-05	-1.45713	0.898562	-1.94166	0.0979786	12.3333	17.6667	34.6667	depleted
HD_predicted_00989		HDID_0000649901-mRNA-1	-	-	-	-	-	-	-	-5.46959	4.41081e-05	-4.03793	0.00521973	-1.35455	1	6.66667	27	37.6667	depleted
HD_tophat_10096		HDID_0000714801-mRNA-1	von Willebrand factor A-like domain superfamily	HmN_003045920	von Willebrand factor A-like domain superfamily	HNAJ_0000562601-mRNA-1	-	Loss of heterozygosity 11 chromosomal region 2 gene A protein homolog	Schistosoma japonicum	-1.54244	4.92629e-05	-1.33627	0.0499122	-1.15429	1	257	337	392	depleted
HD_oases1_13703		HDID_0001094301-mRNA-1	-	HmN_003033900	Polymerase, nucleotidyl transferase domain	HNAJ_0000962201-mRNA-1	-	-	-	-6.44162	5.62753e-05	1.65421	1	-10.6558	3.76372e-05	2.33333	1.33333	15.6667	depleted
HD_tophat_00967		HDID_0000068701-mRNA-1	Runt domain	HmN_000790000	Runt domain	HNAJ_0000575901-mRNA-1	-	lozenge	Schistosoma mansoni	-2.02435	6.26447e-05	-1.59143	0.0595928	-1.27203	1	307.667	479	613.333	depleted	yes
HD_tophat_11915		HDID_0000850401-mRNA-1	Niemann-Pick C1, N-terminal	HmN_003003490	Adenylate kinase, conserved site	HNAJ_0000975801-mRNA-1	Protein patched/dispatched	PREDICTED: Niemann-Pick C1 protein-like	Xenopus (Silurana) tropicalis	-1.60927	6.26447e-05	-1.29272	0.223828	-1.24487	1	1281	1638.33	2058.33	depleted	yes
HD_tophat_08974		HDID_0000641801-mRNA-1	Sodium:neurotransmitter symporter superfamily	HmN_003028930	Sodium:neurotransmitter symporter superfamily	HNAJ_0001140101-mRNA-1	Sodium:neurotransmitter symporter superfamily	SJCHGC04781 protein	Schistosoma japonicum	-1.89057	6.45915e-05	-1.48044	0.125725	-1.27704	1	68.6667	99.3333	127	depleted
HD_oases1_17640		HDID_0000528701-mRNA-1	Sodium:neurotransmitter symporter superfamily	HmN_003028950	Sodium:neurotransmitter symporter superfamily	HNAJ_0000930901-mRNA-1	Sodium:neurotransmitter symporter superfamily	PREDICTED: similar to glycine transporter type 2b	Strongylocentrotus purpuratus	-2.14447	7.43127e-05	-1.67558	0.0753537	-1.27984	1	27.3333	45	58	depleted
HD_predicted_00045		HDID_0000032701-mRNA-1	-	-	-	-	-	-	-	-1.72639	7.77494e-05	-1.53398	0.0110109	-1.12543	1	183.667	274.333	310	depleted
HD_tophat_02396		HDID_0000171501-mRNA-1	-	HmN_000408600	-	HNAJ_0000423701-mRNA-1	-	-	-	-1.59366	8.07173e-05	-1.26329	0.323719	-1.26152	0.955051	762	944.333	1200.33	depleted
HD_tophat_01783		HDID_0000126101-mRNA-1	-	HmN_000899600	-	HNAJ_0000295401-mRNA-1	-	-	-	-1.53782	8.67283e-05	-1.12946	0.984421	-1.36155	0.090481	6462	7176	9765.33	depleted
HD_tophat_13817		HDID_0000981901-mRNA-1	-	HmN_000753900	Cadherin conserved site	HNAJ_0000874901-mRNA-1	Cadherin conserved site	-	-	-2.04255	8.68501e-05	1.19997	1	-2.451	1.68747e-06	194	160	400.667	depleted	yes
HD_tophat_01858		HDID_0000132701-mRNA-1	-	HmN_002102800	-	HNAJ_0001135301-mRNA-1	-	-	-	-1.79639	8.68501e-05	-1.27374	0.619813	-1.41032	0.416084	164	207.667	291.333	depleted
HD_tophat_06355		HDID_0000458201-mRNA-1	Immunoglobulin-like domain superfamily	HmN_000314100	Immunoglobulin-like domain superfamily	HNAJ_0000135001-mRNA-1	-	-	-	-1.52326	9.14073e-05	-1.29053	0.140097	-1.18034	1	413.667	525	617.667	depleted
HD_tophat_15676		HDID_0001009101-mRNA-1	-	HmN_000428900	-	HNAJ_0000800201-mRNA-1	-	-	-	-2.41604	9.53794e-05	-2.21333	0.00189448	-1.09158	1	22.3333	48.6667	54	depleted
HD_predicted_01750		HDID_0001118801-mRNA-1	-	-	-	-	-	mature-parasite-infected erythrocyte surface antigen	Plasmodium yoelii yoelii str. 17XNL	-3.73054	9.54403e-05	-2.53681	0.0380697	-1.47056	1	27.6667	70.6667	108	depleted
HD_tophat_04467		HDID_0000324901-mRNA-1	Septin-type guanine nucleotide-binding (G) domain	HmN_000653300	Septin-type guanine nucleotide-binding (G) domain	HNAJ_0000815501-mRNA-1	Septin-type guanine nucleotide-binding (G) domain	septin	Schistosoma mansoni	-1.49821	0.0001001	-1.20977	0.41038	-1.23842	0.79641	2449	2902.67	3594.33	depleted	yes
HD_tophat_01857		HDID_0000132701-mRNA-1	-	HmN_002102800	-	HNAJ_0001135301-mRNA-1	-	-	-	-1.55067	0.000140282	-1.08381	1	-1.43076	0.0247578	296	316.333	451.667	depleted
HD_tophat_11955		HDID_0000853501-mRNA-1	Cadherin conserved site	HmN_000734800	Cadherin conserved site	HNAJ_0001062901-mRNA-1	Cadherin conserved site	hypothetical protein PANDA_019861	Ailuropoda melanoleuca	-1.46393	0.000154891	-1.17646	0.591672	-1.24436	0.609405	754	872.333	1097.67	depleted	yes
HD_tophat_14553		-	-	-	-	-	-	-	-	-3.87373	0.000192278	-2.19405	0.217609	-1.76556	1	22.6667	50	90.3333	depleted
HD_oases2_12511		-	-	-	-	-	-	-	-	-2.59374	0.000198758	-1.79527	0.166592	-1.44476	1	49.3333	87	123.333	depleted
HD_tophat_01765		HDID_0000124601-mRNA-1	Cadherin conserved site	HmN_000059300	Cadherin conserved site	HNAJ_0001006901-mRNA-1	Cadherin conserved site	cadherin	Schistosoma mansoni	-1.89956	0.000211799	-1.22565	0.958581	-1.54984	0.193531	147.333	180	279.333	depleted	yes
HD_tophat_07108		HDID_0000512901-mRNA-1	Leucine-rich repeat domain superfamily	HmN_000186300	Leucine-rich repeat domain superfamily	HNAJ_0000952801-mRNA-1	Leucine-rich repeat domain superfamily	PREDICTED: hypothetical protein LOC739953 isoform 3	Pan troglodytes	-1.66011	0.000215778	-1.47302	0.0286258	-1.12701	1	106.667	155	174.667	depleted
HD_tophat_06757		HDID_0000487801-mRNA-1	-	HmN_000438900.2	Histone-fold	-	-	hypothetical protein	Schistosoma mansoni	-1.52027	0.000219998	-1.27216	0.223629	-1.19503	1	1306	1632.67	1967	depleted
HD_tophat_04164		HDID_0000303101-mRNA-1	-	HmN_000280000	Schwannomin interacting protein 1, C-terminal	HNAJ_0001103501-mRNA-1	-	-	-	-1.7607	0.00022559	-1.12295	1	-1.56793	0.04787	343.667	381	608.667	depleted
HD_tophat_14089		HDID_0000999301-mRNA-1	PH-like domain superfamily	HmN_000134900	PH-like domain superfamily	HNAJ_0000349101-mRNA-1	PH-like domain superfamily	hypothetical protein	Schistosoma mansoni	-1.48144	0.000261878	-1.1963	0.546688	-1.23835	0.83838	284	334	416.667	depleted	yes
HD_tophat_13458		HDID_0000957301-mRNA-1	Epithelial sodium channel	HmN_000231800	Epithelial sodium channel	HNAJ_0000093501-mRNA-1	Epithelial sodium channel	amiloride-sensitive sodium channel-related	Schistosoma mansoni	-5.38755	0.000283796	-1.84426	1	-2.92125	0.134251	2.33333	4.33333	13	depleted
HD_tophat_04094		HDID_0000298001-mRNA-1	Protein dispatched	HmN_000570400	Protein dispatched	HNAJ_0000203601-mRNA-1	Protein dispatched	patched protein-like protein	Branchiostoma floridae	-1.49384	0.000290679	-1.1711	0.756584	-1.27559	0.515243	230.667	265	339	depleted
HD_tophat_01629		HDID_0000116301-mRNA-1	Alkaline phosphatase, active site	HmN_003009140	Alkaline phosphatase, active site	HNAJ_0000972001-mRNA-1	Alkaline phosphatase, active site	PREDICTED: similar to alkaline phosphatase	Strongylocentrotus purpuratus	-1.48169	0.000292872	-1.26025	0.226514	-1.17571	1	308.333	381.667	450	depleted
HD_tophat_11934		HDID_0000852101-mRNA-1	-	HmN_000106700	-	HNAJ_0001198801-mRNA-1	-	hypothetical protein	Schistosoma mansoni	-1.49272	0.000303801	-1.11039	1	-1.34432	0.127559	1604.33	1754	2374.33	depleted
HD_tophat_04450		HDID_0000323301-mRNA-1	Sodium:dicarboxylate symporter superfamily	HmN_000857000	Sodium:dicarboxylate symporter superfamily	HNAJ_0000495401-mRNA-1	Sodium:dicarboxylate symporter superfamily	PREDICTED: excitatory amino acid transporter 2-like	Saccoglossus kowalevskii	-1.47627	0.000312766	-1.31142	0.0776331	-1.1257	1	509.667	660.667	747	depleted
HD_tophat_14240		HDID_0001008601-mRNA-1	Protein-tyrosine phosphatase-like	HmN_000604600	Protein-tyrosine phosphatase-like	HNAJ_0000938001-mRNA-1	Protein-tyrosine phosphatase-like	protein tyrosine phosphatase non-receptor type nt1	Schistosoma mansoni	-1.54224	0.000312766	-1.02656	1	-1.50234	0.00623238	210.667	213.333	322.667	depleted
HD_tophat_06332		HDID_0000456301-mRNA-1	Immunoglobulin-like domain superfamily	HmN_000076000	Immunoglobulin-like domain superfamily	HNAJ_0000604401-mRNA-1	-	variable lymphocyte receptor	Schistosoma mansoni	-1.55679	0.000314718	-1.05644	1	-1.47361	0.0175982	409	426.333	634	depleted	yes
HD_tophat_07937		HDID_0000571401-mRNA-1	MFS transporter superfamily	HmN_000456700	MFS transporter superfamily	HNAJ_0001136601-mRNA-1	MFS transporter superfamily	selectively expressed in embryonic epithelia protein-1	Schistosoma mansoni	-1.60586	0.000376125	-1.59922	0.00106219	-1.00415	1	596	929	941.667	depleted
HD_tophat_10146		HDID_0000718401-mRNA-1	C2 domain superfamily	HmN_000915000	C2 domain superfamily	HNAJ_0000105101-mRNA-1	C2 domain superfamily	synaptotagmin	Schistosoma mansoni	-1.51477	0.000397332	-1.15498	0.930928	-1.31151	0.366055	186	211.333	277.667	depleted
HD_tophat_10224		HDID_0000724401-mRNA-1	C-type lectin, conserved site	HmN_000451200	C-type lectin fold	HNAJ_0001316701-mRNA-1	C-type lectin fold	subfamily M23B non-peptidase homologue (M23 family)	Schistosoma mansoni	-1.46053	0.000399112	-1.30833	0.0721596	-1.11633	1	894	1152.67	1290	depleted
HD_predicted_00469		HDID_0000364001-mRNA-1	NAD(P)-binding domain superfamily	HmN_000860700	NAD(P)-binding domain superfamily	HNAJ_0001258301-mRNA-1	NAD(P)-binding domain superfamily	PREDICTED: UDP-glucose 6-dehydrogenase-like	Bombus terrestris	-1.59374	0.000461482	-1.49708	0.00998948	-1.06456	1	307	450	476.667	depleted
HD_tophat_11551		HDID_0000820601-mRNA-1	Homeobox domain, metazoa	HmN_000187500	Homeobox domain, metazoa	HNAJ_0000530301-mRNA-1	Homeobox domain, metazoa	homeodomain protein	Lineus sanguineus	-1.95502	0.000523061	-1.22896	1	-1.59079	0.25002	95	116.333	185	depleted	yes
HD_tophat_04097		HDID_0000298301-mRNA-1	Tubulin/FtsZ, C-terminal domain superfamily	HmN_003028780	Tubulin/FtsZ, C-terminal domain superfamily	HNAJ_0001247001-mRNA-1	Tubulin/FtsZ, C-terminal domain superfamily	RecName: Full=Tubulin beta-1 chain; AltName: Full=Beta-tubulin 1 >gi|7838199|emb|CAB91640.1| beta-tubulin, Tub-1	Echinococcus multilocularis	-1.47883	0.000528148	-1.28974	0.147976	-1.14661	1	18142.3	22916.3	26226.3	depleted
HD_tophat_10867		HDID_0000771501-mRNA-1	Teashirt family	HmN_000907100	Teashirt family	HNAJ_0000962501-mRNA-1	Teashirt family	tiptop	Schistosoma mansoni	-1.56107	0.000591436	-1.19174	0.780335	-1.30991	0.656779	2181.33	2579.67	3402.33	depleted
HD_tophat_10685		HDID_0000759901-mRNA-1	Ureohydrolase domain superfamily	HmN_000174400	Ureohydrolase domain superfamily	HNAJ_0000224901-mRNA-1	Ureohydrolase domain superfamily	arginase	Rana catesbeiana	-1.59154	0.000673231	-1.53157	0.00571839	-1.03916	1	2379	3548.33	3684.67	depleted
HD_predicted_01784		HDID_0001126401-mRNA-1	Alkaline-phosphatase-like, core domain superfamily	HmN_003003130	Alkaline-phosphatase-like, core domain superfamily	HNAJ_0001084101-mRNA-1	Alkaline-phosphatase-like, core domain superfamily	hypothetical protein BRAFLDRAFT_216175	Branchiostoma floridae	-1.65054	0.000742013	-1.55806	0.0101422	-1.05936	1	479.667	728	779.667	depleted
HD_tophat_06456		HDID_0000465001-mRNA-1	PH-like domain superfamily	HmN_000615200	PH-like domain superfamily	HNAJ_0000973001-mRNA-1	PH-like domain superfamily	-	-	-1.46584	0.000857383	-1.29365	0.149478	-1.13311	1	322.667	409.667	468.333	depleted
HD_tophat_11447		HDID_0000813601-mRNA-1	Alkaline-phosphatase-like, core domain superfamily	HmN_003003130	Alkaline-phosphatase-like, core domain superfamily	HNAJ_0001084101-mRNA-1	Alkaline-phosphatase-like, core domain superfamily	hypothetical protein BRAFLDRAFT_216175	Branchiostoma floridae	-3.10567	0.000880734	-2.42101	0.0403808	-1.2828	1	1835	4338.33	5473.33	depleted
HD_oases1_08664		HDID_0000601901-mRNA-1	Fibronectin type III superfamily	HmN_003001840	Fibronectin type III superfamily	-	-	-	-	-1.51974	0.000919106	-1.34989	0.106615	-1.12583	1	164.333	218.333	246	depleted
HD_tophat_01045		HDID_0000074101-mRNA-1	Homeobox protein SIX1, N-terminal SD domain	HmN_000022100	Homeobox protein SIX1, N-terminal SD domain	HNAJ_0000289701-mRNA-1	Homeobox protein SIX1, N-terminal SD domain	sine oculis-related homeobox 6b	Danio rerio	-1.8113	0.000938666	-1.70031	0.011025	-1.06528	1	89	148	159	depleted	yes
HD_tophat_07481		HDID_0000539401-mRNA-1	Transaldolase, active site	HmN_000231500	Transaldolase, active site	HNAJ_0000910901-mRNA-1	Transaldolase, active site	transaldolase	Schistosoma mansoni	-1.60176	0.00101331	-1.36988	0.157637	-1.16927	1	1823	2445.67	2840.33	depleted
HD_tophat_01804		HDID_0000127601-mRNA-1	PIH1D1/2/3, CS-like domain	HmN_000633000	PIH1D1/2/3, CS-like domain	HNAJ_0000841401-mRNA-1	-	hypothetical protein	Schistosoma mansoni	-1.4568	0.00126037	-1.24178	0.332818	-1.17316	1	1303.67	1596.33	1887.67	depleted
HD_tophat_12759		HDID_0000910901-mRNA-1	SH3-like domain superfamily	HmN_000270600.1	SH3-like domain superfamily	HNAJ_0001209201-mRNA-1	SH3-like domain superfamily	tyrosine kinase	Schistosoma mansoni	-1.46604	0.00135475	-1.24083	0.368032	-1.18151	1	777	950.333	1128	depleted
HD_tophat_10585		HDID_0000752701-mRNA-1	-	HmN_000400400	-	HNAJ_0000801301-mRNA-1	-	-	-	-8.67408	0.00138111	-3.12893	0.858126	-2.77222	0.909984	1	3.33333	9.66667	depleted
HD_predicted_00399		HDID_0000316101-mRNA-1	Ankyrin repeat-containing domain superfamily	HmN_003022690.1	Ankyrin, UPA domain	HNAJ_0000975501-mRNA-1	Ankyrin repeat-containing domain superfamily	RE03629p	Drosophila melanogaster	-2.56002	0.00158115	-1.73312	0.448751	-1.47712	1	10.3333	17.6667	26.3333	depleted
HD_tophat_09888		HDID_0000632501-mRNA-1	Alpha carbonic anhydrase domain superfamily	HmN_000298600	Alpha carbonic anhydrase domain superfamily	HNAJ_0000134701-mRNA-1	Alpha carbonic anhydrase domain superfamily	carbonic anhydrase XIII	Schistosoma japonicum	-1.73496	0.00166961	-1.163	1	-1.49179	0.287788	78	89.6667	135.333	depleted	yes
HD_tophat_15040		HDID_0001066401-mRNA-1	Pyridoxal phosphate-dependent transferase	HmN_000220700	Pyridoxal phosphate-dependent transferase	HNAJ_0000212601-mRNA-1	Pyridoxal phosphate-dependent transferase	3-hydroxy-kinureninase	Schistosoma mansoni	-1.58807	0.00185561	-1.35034	0.229868	-1.17605	1	301.333	401.333	472	depleted
HD_tophat_13826		HDID_0000982601-mRNA-1	-	HmN_000771100	-	HNAJ_0000268101-mRNA-1	-	-	-	-1.51249	0.00205047	-1.15011	0.994226	-1.31508	0.630634	156.333	175.667	233	depleted
HD_oases1_10043		-	-	-	-	-	-	-	-	-3.43195	0.0024897	-4.34408	0.000383264	1.26578	1	428	1771	1417.33	depleted
HD_tophat_04910		HDID_0000358301-mRNA-1	Leucine-rich repeat domain superfamily	HmN_000186300	Leucine-rich repeat domain superfamily	HNAJ_0000429301-mRNA-1	Leucine-rich repeat domain superfamily	slit	Dugesia japonica	-1.62527	0.0026744	-1.43257	0.137791	-1.13451	1	61.6667	86.6667	99	depleted
HD_tophat_09244		HDID_0000657201-mRNA-1	Nucleotide-diphospho-sugar transferases	HmN_003006410	Nucleotide-diphospho-sugar transferases	HNAJ_0000777101-mRNA-1	Nucleotide-diphospho-sugar transferases	glycosyltransferase-related	Schistosoma mansoni	-11.1401	0.00313315	-7.75552	0.0348494	-1.43641	1	23.6667	180.333	247	depleted
HD_tophat_04559		HDID_0001022101-mRNA-1	Ribonuclease H superfamily	-	-	HNAJ_0000781201-mRNA-1	Integrase zinc-binding domain	PREDICTED: similar to gag-pol polyprotein	Strongylocentrotus purpuratus	-3.21435	0.00331582	-2.71641	0.064056	-1.18331	1	6.66667	18	21.3333	depleted
HD_tophat_01148		HDID_0000080301-mRNA-1	Frizzled cysteine-rich domain superfamily	HmN_000494400	Frizzled cysteine-rich domain superfamily	HNAJ_0000057301-mRNA-1	Frizzled cysteine-rich domain superfamily	frizzled-like receptor	Schistosoma mansoni	-2.62766	0.00395655	-2.1855	0.122437	-1.20232	1	8	17.3333	21	depleted
HD_predicted_01656		HDID_0001084901-mRNA-1	-	HmN_000046300	-	HNAJ_0000403101-mRNA-1	-	-	-	-2.09356	0.00445853	-1.26548	1	-1.65436	0.609405	24.3333	30.3333	50	depleted
HD_tophat_03251		HDID_0000235501-mRNA-1	Phosphoribosyltransferase-like	HmN_003006460	Phosphoribosyltransferase-like	HNAJ_0000086501-mRNA-1	Phosphoribosyltransferase-like	hypoxanthine-guanine phosphoribosyltranferase	Schistosoma japonicum	-1.49855	0.00445853	-1.46272	0.019404	-1.0245	1	725.667	1033.33	1071	depleted
HD_tophat_10777		HDID_0000765401-mRNA-1	GPCR, rhodopsin-like, 7TM	HmN_000139000	GPCR, rhodopsin-like, 7TM	HNAJ_0000191101-mRNA-1	GPCR, rhodopsin-like, 7TM	rhodopsin-like orphan GPCR	Schistosoma mansoni	-1.47521	0.00445853	-1.27311	0.357884	-1.15875	1	172	215.333	250.667	depleted
HD_tophat_01939		HDID_0000139301-mRNA-1	Ribonuclease Z/Hydroxyacylglutathione hydrolase-like	HmN_000806600	Ribonuclease Z/Hydroxyacylglutathione hydrolase-like	HNAJ_0000415401-mRNA-1	Ribonuclease Z/Hydroxyacylglutathione hydrolase-like	cleavage and polyadenylation specificity factor-related	Schistosoma mansoni	-1.58265	0.00529728	-1.3651	0.258495	-1.15937	1	618	828.333	950	depleted
HD_tophat_00435		HDID_0000030501-mRNA-1	BTG-like domain superfamily	HmN_002152900	BTG-like domain superfamily	HNAJ_0001193701-mRNA-1	BTG-like domain superfamily	transducer of erbb2 (tob)	Schistosoma mansoni	-1.50899	0.00573382	-1.30324	0.323719	-1.15788	1	1986.33	2550.67	2984.33	depleted
HD_tophat_11268		HDID_0000801101-mRNA-1	RNA-binding domain superfamily	HmN_000431600	RNA-binding domain superfamily	HNAJ_0000744501-mRNA-1	RNA-binding domain superfamily	PI3kinase	Schistosoma mansoni	-1.48013	0.00583834	-1.14743	1	-1.28996	0.91391	385.667	436.333	571.333	depleted
HD_tophat_01940		HDID_0000139301-mRNA-1	Ribonuclease Z/Hydroxyacylglutathione hydrolase-like	HmN_000806600	Ribonuclease Z/Hydroxyacylglutathione hydrolase-like	HNAJ_0000415401-mRNA-1	Ribonuclease Z/Hydroxyacylglutathione hydrolase-like	cleavage and polyadenylation specificity factor-related	Schistosoma mansoni	-1.58605	0.0058919	-1.53853	0.026756	-1.03088	1	134.333	202.333	208.333	depleted
HD_tophat_15068		HDID_0000579301-mRNA-1	Protein kinase, ATP binding site	HmN_000184900.2	Protein kinase-like domain superfamily	HNAJ_0000571301-mRNA-1	Protein kinase-like domain superfamily	CMGC/CK2 protein kinase	Coprinopsis cinerea okayama7#130	-8.68974	0.00593041	-4.00946	0.706983	-2.16731	1	0.666667	3	6.66667	depleted
HD_tophat_06479		HDID_0000466501-mRNA-1	Carbon-nitrogen hydrolase superfamily	HmN_002026100	Carbon-nitrogen hydrolase superfamily	HNAJ_0000489701-mRNA-1	Carbon-nitrogen hydrolase superfamily	glutamine-dependent NAD(+) synthetase	Danio rerio	-3.05616	0.00615617	-1.75135	0.793552	-1.74503	1	6.33333	11	19.3333	depleted
HD_predicted_00115		HDID_0000086801-mRNA-1	TNFAIP8 superfamily	HmN_000012900	TNFAIP8 superfamily	HNAJ_0000995501-mRNA-1	TNFAIP8 superfamily	PREDICTED: similar to tumor necrosis factor induced protein	Tribolium castaneum	-1.88055	0.00626438	-1.35083	0.78765	-1.39215	1	45	60	83.3333	depleted
HD_tophat_02277		HDID_0000163101-mRNA-1	Fibronectin type III superfamily	HmN_000005300	Fibronectin type III superfamily	HNAJ_0000077701-mRNA-1	Protein kinase, ATP binding site	tyrosine kinase	Schistosoma mansoni	-1.51349	0.00681023	-1.1625	1	-1.30192	1	499	572.667	757.333	depleted
HD_tophat_08282		HDID_0000595201-mRNA-1	-	HmN_000147300.1	SH2 domain superfamily	HNAJ_0001153401-mRNA-1	Protein kinase, ATP binding site	-	-	-1.52724	0.00681202	-1.12556	1	-1.35688	0.617212	93	103	140.333	depleted
HD_tophat_00455		HDID_0000032701-mRNA-1	-	HmN_000402800	-	-	-	-	-	-1.5599	0.00683908	-1.40007	0.166592	-1.11416	1	4344.33	5924.67	6567.33	depleted
HD_tophat_09368		HDID_0000852501-mRNA-1	Integrase zinc-binding domain	-	-	-	-	-	-	-3.18737	0.00735851	-2.1525	0.400234	-1.48078	1	4.66667	10	15	depleted
HD_tophat_00575		HDID_0000040201-mRNA-1	WD40-repeat-containing domain superfamily	HmN_000100400	WD40-repeat-containing domain superfamily	HNAJ_0000955001-mRNA-1	Protein kinase-like domain superfamily	similar to LATS homolog 1 (predicted)	Rattus norvegicus	-1.50544	0.00770375	-1.29063	0.399282	-1.16644	1	513	650.333	770	depleted
HD_tophat_03736		HDID_0000274901-mRNA-1	Cytochrome P450 superfamily	HmN_002006200	Cytochrome P450 superfamily	HNAJ_0001205901-mRNA-1	Cytochrome P450 superfamily	SJCHGC03325 protein	Schistosoma japonicum	-1.54047	0.00781663	-1.39984	0.166592	-1.10047	1	103.667	142	156.333	depleted
HD_tophat_12943		HDID_0000922001-mRNA-1	Homeobox, conserved site	HmN_000285700	Homeobox, conserved site	HNAJ_0000526401-mRNA-1	Homeobox, conserved site	hypothetical protein DAPPUDRAFT_28797	Daphnia pulex	-1.51568	0.007904	-1.50508	0.020707	-1.00704	1	165.333	244.667	246.333	depleted
HD_tophat_10670		HDID_0000759001-mRNA-1	SH2 domain superfamily	HmN_000147300.1	SH2 domain superfamily	HNAJ_0001358001-mRNA-1	SH2 domain superfamily	tyrosine-protein kinase zap-70	Schistosoma mansoni	-1.46788	0.00820605	-1.23656	0.602655	-1.18707	1	143	174.333	208	depleted
HD_tophat_04759		HDID_0000346501-mRNA-1	P-loop containing nucleoside triphosphate hydrolase	HmN_000321100	P-loop containing nucleoside triphosphate hydrolase	HNAJ_0001255301-mRNA-1	P-loop containing nucleoside triphosphate hydrolase	PREDICTED: myosin-IIIa-like	Anolis carolinensis	-3.40819	0.00857589	-3.07274	0.0639883	-1.10917	1	3.66667	11.3333	12.6667	depleted
HD_tophat_08576		HDID_0000615701-mRNA-1	-	HmN_000235400	LDL receptor-like superfamily	HNAJ_0001017901-mRNA-1	LDL receptor-like superfamily	-	-	-1.56969	0.00907579	-1.21103	0.921911	-1.29617	1	170.333	204.667	268.333	depleted	yes
HD_tophat_05036		HDID_0000367001-mRNA-1	-	HmN_000403300	-	HNAJ_0000980201-mRNA-1	-	SJCHGC09165 protein	Schistosoma japonicum	-1.49492	0.00950038	-1.30746	0.345039	-1.14338	1	217.333	279.667	321.667	depleted
HD_oases1_13515		-	-	HmN_003001840	Fibronectin type III superfamily	-	-	-	-	-2.01334	0.0101048	-1.65788	0.316827	-1.21441	1	16.3333	26.6667	32.6667	depleted
HD_predicted_01659		HDID_0001086101-mRNA-1	Rossmann-like alpha/beta/alpha sandwich fold	HmN_000774600	Rossmann-like alpha/beta/alpha sandwich fold	HNAJ_0000516401-mRNA-1	Rossmann-like alpha/beta/alpha sandwich fold	hypothetical protein	Schistosoma mansoni	-1.84784	0.0101048	-1.56133	0.24426	-1.18351	1	166.667	254.667	301.333	depleted
HD_oases1_11200		HDID_0000614001-mRNA-1	P-loop containing nucleoside triphosphate hydrolase	HmN_003026290	-	HNAJ_0000969401-mRNA-1	P-loop containing nucleoside triphosphate hydrolase	-	-	-1.48965	0.0102951	-1.50381	0.0177026	1.00951	1	97.3333	143.667	143	depleted	yes
HD_tophat_15615		HDID_0001105501-mRNA-1	Transaldolase, active site	HmN_000231500	Transaldolase, active site	HNAJ_0000910901-mRNA-1	Transaldolase, active site	PREDICTED: similar to transaldolase	Nasonia vitripennis	-12.0269	0.0112311	-9.17282	0.145735	-1.31115	1	0.333333	4	5.33333	depleted
HD_tophat_03531		HDID_0000257901-mRNA-1	Nuclear hormone receptor-like domain superfamily	HmN_000166400	Nuclear hormone receptor-like domain superfamily	HNAJ_0000895401-mRNA-1	Nuclear hormone receptor-like domain superfamily	nuclear receptor 2DBD-gamma	Schistosoma mansoni	-2.51434	0.0113949	-2.30181	0.0661813	-1.09233	1	15	33.6667	37.3333	depleted	yes
HD_tophat_15457		HDID_0001093401-mRNA-1	Cystine-knot cytokine	HmN_000661900	Cystine-knot cytokine	HNAJ_0000128601-mRNA-1	Cystine-knot cytokine	BMP-like protein	Schistosoma mansoni	-2.02227	0.0115368	1.15074	1	-2.3271	0.0116133	16	13.6667	32	depleted
HD_tophat_14971		HDID_0001061901-mRNA-1	Macroglobulin domain MG3	HmN_003041800	Macroglobulin domain MG3	HNAJ_0000023101-mRNA-1	Macroglobulin domain MG3	macroglobulin/complement	Schistosoma mansoni	-1.92373	0.0115825	-1.5016	0.550468	-1.28112	1	21	31	40	depleted
HD_oases1_12699		-	-	-	-	HNAJ_0000787301-mRNA-1	-	-	-	-2.08951	0.0117951	-2.67799	0.000148154	1.28163	1	19	50	39.6667	depleted
HD_oases1_12387		HDID_0000178001-mRNA-1	Aspartic peptidase domain superfamily	HmN_003019770	Aspartic peptidase domain superfamily	HNAJ_0000023501-mRNA-1	Aspartic peptidase domain superfamily	-	-	-3.05081	0.0121886	1.04663	1	-3.19308	0.04787	5.66667	5.33333	17.3333	depleted
HD_tophat_08430		HDID_0000604701-mRNA-1	-	HmN_000661900	Cystine-knot cytokine	HNAJ_0000128601-mRNA-1	Cystine-knot cytokine	-	-	-1.78528	0.0125851	-1.27271	1	-1.40274	1	27.6667	34.6667	49	depleted
HD_tophat_12751		HDID_0000910201-mRNA-1	-	HmN_000650100	-	HNAJ_0001287401-mRNA-1	-	-	-	-1.52627	0.0125851	-1.37846	0.22041	-1.10723	1	532	717	788	depleted
HD_tophat_08458		-	-	-	-	-	-	-	-	-2.35972	0.0127193	-1.28256	1	-1.83984	0.79641	10	12.6667	23.6667	depleted
HD_tophat_08591		HDID_0001098201-mRNA-1	-	-	-	-	-	Transposable element Tcb2 transposase	Harpegnathos saltator	-5.39147	0.0127193	-4.02863	0.230485	-1.33829	1	1.33333	5.66667	7.66667	depleted
HD_tophat_03418		HDID_0000248501-mRNA-1	Nucleotide-diphospho-sugar transferases	HmN_000280800	Nucleotide-diphospho-sugar transferases	HNAJ_0000303801-mRNA-1	Nucleotide-diphospho-sugar transferases	cerebral cell adhesion molecule related	Schistosoma mansoni	-1.87464	0.0132789	-1.33657	0.858126	-1.40257	1	252	328	465.333	depleted
HD_tophat_15581		HDID_0001103301-mRNA-1	-	HmN_003001840	Fibronectin type III superfamily	HNAJ_0000547601-mRNA-1	Protein-tyrosine phosphatase-like	-	-	-1.46551	0.0135293	-1.34355	0.210856	-1.09077	1	350.667	462.333	508	depleted
HD_predicted_01175		HDID_0000742201-mRNA-1	EF-Hand 1, calcium-binding site	HmN_003023820	EF-Hand 1, calcium-binding site	HNAJ_0001249401-mRNA-1	EF-Hand 1, calcium-binding site	immunogenic protein	Taenia taeniaeformis	-1.70358	0.0139597	1.17045	1	-1.99396	0.00329649	84	70.3333	140.667	depleted	yes
HD_tophat_08278		HDID_0000594801-mRNA-1	Pyruvate kinase, active site	HmN_003034310	Pyruvate kinase-like domain superfamily	HNAJ_0000540301-mRNA-1	Pyruvate kinase, active site	pyruvate kinase	Schistosoma mansoni	-1.71558	0.0141302	-1.20275	1	-1.42638	1	35	41.3333	59	depleted
HD_tophat_09751		HDID_0000690501-mRNA-1	-	HmN_000676500	-	HNAJ_0000869801-mRNA-1	-	hypothetical protein	Schistosoma mansoni	-1.62833	0.0184864	-1.16747	1	-1.39475	1	66.3333	76.3333	106.333	depleted
HD_tophat_10989		-	-	-	-	-	-	-	-	-4.46905	0.0185835	-2.93285	0.463764	-1.52379	1	2	6	9.33333	depleted
HD_tophat_09151		HDID_0000652101-mRNA-1	Sodium:neurotransmitter symporter	HmN_003028950	Sodium:neurotransmitter symporter superfamily	HNAJ_0000930901-mRNA-1	Sodium:neurotransmitter symporter superfamily	SJCHGC06335 protein	Schistosoma japonicum	-2.03744	0.0189597	-1.65098	0.371952	-1.23408	1	36.3333	59.3333	73	depleted
HD_tophat_11092		HDID_0000787801-mRNA-1	Zinc-binding domain	HmN_002147200	Zinc-binding domain	HNAJ_0001107301-mRNA-1	-	hypothetical protein BRAFLDRAFT_67313	Branchiostoma floridae	-5.17019	0.0206319	-2.40841	1	-2.14672	1	1.33333	3.33333	7.33333	depleted	yes
HD_tophat_13880		HDID_0000986201-mRNA-1	Dbl homology (DH) domain superfamily	HmN_000734500.2	Dbl homology (DH) domain superfamily	HNAJ_0001275601-mRNA-1	Dbl homology (DH) domain superfamily	dbl related	Schistosoma mansoni	-1.45918	0.0210951	-1.30684	0.366077	-1.11657	1	174	222.667	253	depleted
HD_tophat_08205		HDID_0000590201-mRNA-1	Origin recognition complex, subunit 5	HmN_000673500	P-loop containing nucleoside triphosphate hydrolase	HNAJ_0001011801-mRNA-1	P-loop containing nucleoside triphosphate hydrolase	origin recognition complex subunit	Schistosoma mansoni	-2.03681	0.0211324	-1.12012	1	-1.81838	0.389106	13	14.3333	26.3333	depleted
HD_tophat_14652		HDID_0001041301-mRNA-1	NAD(P)-binding domain superfamily	HmN_003042360	NAD(P)-binding domain superfamily	HNAJ_0000891601-mRNA-1	NAD(P)-binding domain superfamily	glutamate dehydrogenase	Bombyx mori	-1.49377	0.0231273	-1.33659	0.343513	-1.11759	1	36362	47531	52976.3	depleted
HD_tophat_14851		HDID_0001053501-mRNA-1	-	HmN_002142000	Gamma-glutamyl cyclotransferase-like superfamily	HNAJ_0000097301-mRNA-1	Gamma-glutamyl cyclotransferase-like superfamily	hypothetical protein CBG_28064	Caenorhabditis briggsae AF16	-1.72569	0.0233205	-1.2434	1	-1.38788	1	36.3333	44.3333	62	depleted
HD_tophat_08737		HDID_0000626901-mRNA-1	Neurotransmitter-gated ion-channel transmembrane domain superfamily	HmN_000527900	Neurotransmitter-gated ion-channel transmembrane domain superfamily	HNAJ_0000317801-mRNA-1	Neurotransmitter-gated ion-channel transmembrane domain superfamily	GK16583	Drosophila willistoni	-5.17734	0.0233718	-2.8748	0.78267	-1.80094	1	1.33333	4	7.33333	depleted
HD_tophat_08226		HDID_0000591101-mRNA-1	-	HmN_000235400	LDL receptor-like superfamily	HNAJ_0001017901-mRNA-1	LDL receptor-like superfamily	-	-	-1.6054	0.0247123	-1.13427	1	-1.41535	0.976161	56.6667	63	90	depleted	yes
HD_tophat_13467		HDID_0000957901-mRNA-1	-	HmN_000666700	-	HNAJ_0001125101-mRNA-1	-	-	-	-1.77362	0.0248788	-1.19271	1	-1.48706	1	23.3333	27.3333	41	depleted
HD_oases1_13519		HDID_0000601901-mRNA-1	Fibronectin type III superfamily	HmN_003001840	Fibronectin type III superfamily	-	-	-	-	-1.80436	0.0255606	-1.95761	0.0120028	1.08493	1	22.3333	43.3333	40	depleted
HD_tophat_13193		HDID_0000938701-mRNA-1	Polycomb protein EED	HmN_000419300	Polycomb protein EED	HNAJ_0001043501-mRNA-1	NAB co-repressor domain 2 superfamily	SJCHGC04689 protein	Schistosoma japonicum	-7.37523	0.0256798	-3.60029	0.881002	-2.04851	1	0.666667	2.66667	5.66667	depleted
HD_tophat_04663		HDID_0000339001-mRNA-1	C2 domain superfamily	HmN_000901700	C2 domain superfamily	HNAJ_0001236901-mRNA-1	C2 domain superfamily	PREDICTED: Synaptotagmin-15-like	Saccoglossus kowalevskii	-1.45376	0.02638	-1.30357	0.41038	-1.11521	1	129.333	166	184.667	depleted
HD_tophat_14864		HDID_0001055201-mRNA-1	Ferritin-like	HmN_000597800	Ferritin-like	HNAJ_0000155901-mRNA-1	Ferritin-like	apoferritin-2	Schistosoma mansoni	-1.66627	0.0278836	-1.53377	0.203466	-1.08639	1	635	955	1021.33	depleted
HD_tophat_02337		HDID_0000167301-mRNA-1	-	HmN_000481500	General transcription factor II-I-related protein	HNAJ_0000221601-mRNA-1	General transcription factor II-I-related protein	-	-	-2.78773	0.0286711	-1.8724	0.780335	-1.48886	1	5	9.33333	14	depleted	yes
HD_tophat_03324		HDID_0000242101-mRNA-1	-	HmN_000065700	-	HNAJ_0000441201-mRNA-1	-	-	-	-1.49877	0.0291555	-1.20976	0.937716	-1.2389	1	117	140	175.667	depleted
HD_tophat_10672		HDID_0000758701-mRNA-1	-	HmN_000147000	-	HNAJ_0000838301-mRNA-1	-	-	-	-1.46904	0.0304807	-1.15257	1	-1.27458	1	89.3333	100.667	129.667	depleted	yes
HD_tophat_01171		HDID_0000081701-mRNA-1	RNA-binding domain superfamily	HmN_000838300	RNA-binding domain superfamily	HNAJ_0000882101-mRNA-1	RNA-binding domain superfamily	hyphally-regulated cell wall protein	Scheffersomyces stipitis CBS 6054	-1.52471	0.0328481	-1.16064	1	-1.31367	1	77.3333	88.3333	116	depleted	yes
HD_tophat_15458		HDID_0001093401-mRNA-1	Cystine-knot cytokine	HmN_000661900	Cystine-knot cytokine	HNAJ_0000128601-mRNA-1	Cystine-knot cytokine	BMP-like protein	Schistosoma mansoni	-3.0402	0.0329633	-2.83337	0.122066	-1.073	1	4	11.3333	12.3333	depleted
HD_tophat_09098		HDID_0000637501-mRNA-1	-	HmN_000147300.2	SH2 domain superfamily	HNAJ_0001153401-mRNA-1	Protein kinase, ATP binding site	-	-	-1.77209	0.0353929	-1.26595	1	-1.39981	1	38.3333	48	68	depleted
HD_tophat_00377		HDID_0000026401-mRNA-1	General transcription factor II-I-related protein	HmN_000481500	General transcription factor II-I-related protein	HNAJ_0000221601-mRNA-1	General transcription factor II-I-related protein	hypothetical protein	Schistosoma mansoni	-1.73113	0.0362116	1.13671	1	-1.96779	0.0275455	76	67	132.333	depleted	yes
HD_predicted_00851		HDID_0000599801-mRNA-1	-	HmN_003026290	-	HNAJ_0000665601-mRNA-1	-	-	-	-5.50289	0.0370549	-3.72303	0.529878	-1.47807	1	1	4	6	depleted
HD_tophat_15764		HDID_0001116701-mRNA-1	MFS transporter superfamily	-	-	-	-	PREDICTED: monocarboxylate transporter 14-like isoform 1	Acyrthosiphon pisum	-1.68468	0.0384443	-1.53144	0.274345	-1.10007	1	101	150.667	165.333	depleted
HD_tophat_06820		HDID_0001122001-mRNA-1	Ribonuclease H superfamily	-	-	-	-	Gap-Pol polyprotein	Schistosoma japonicum	-1.76676	0.0394081	1.07645	1	-1.90184	0.090481	37	34.3333	64.6667	depleted
HD_tophat_08546		HDID_0000613901-mRNA-1	Bicarbonate transporter, C-terminal	HmN_000157300	Phosphotransferase/anion transporter	HNAJ_0000387401-mRNA-1	Bicarbonate transporter, C-terminal	anion exchange protein	Schistosoma mansoni	-1.52005	0.0394406	-1.2564	0.819415	-1.20985	1	151.333	186.333	227	depleted
HD_tophat_09323		HDID_0001121601-mRNA-1	Aspartic peptidase domain superfamily	HmN_003032720.2	RNA-binding domain superfamily	-	-	PREDICTED: similar to gag-pol polyprotein	Strongylocentrotus purpuratus	-4.20942	0.0400915	-3.28246	0.36816	-1.2824	1	1.66667	5.66667	7.33333	depleted
HD_tophat_04849		HDID_0000353301-mRNA-1	-	-	-	-	-	-	-	-1.54752	0.0406051	-1.26439	0.874655	-1.22392	1	51.6667	64.3333	79.6667	depleted
HD_tophat_15455		HDID_0000690301-mRNA-1	-	-	-	-	-	-	-	-1.60831	0.0407087	-1.33985	0.695703	-1.20037	1	62	81.6667	98.6667	depleted
HD_tophat_09308		HDID_0000660901-mRNA-1	Protein-tyrosine phosphatase-like	HmN_003001540	Fibronectin type III superfamily	HNAJ_0000547601-mRNA-1	Protein-tyrosine phosphatase-like	predicted protein	Physcomitrella patens subsp. patens	-1.58514	0.0407516	-1.24702	0.965019	-1.27114	1	46.3333	56.6667	72.6667	depleted
HD_tophat_04376		HDID_0000317801-mRNA-1	-	HmN_000457500.2	-	HNAJ_0000324901-mRNA-1	-	-	-	-1.99222	0.0434667	-1.5966	0.532239	-1.24779	1	180.333	281.667	352.333	depleted
HD_tophat_03304		HDID_0000240601-mRNA-1	HAD-like superfamily	HmN_003035190	HAD-like superfamily	HNAJ_0000197501-mRNA-1	Plasma membrane calcium-transporting ATPase 2	plasma membrane calcium ATPase 1 isoform 1b	synthetic construct	-1.49474	0.0460958	-1.00857	1	-1.48204	0.368919	53.3333	52.6667	78.6667	depleted
HD_tophat_07668		HDID_0000552901-mRNA-1	Alkaline-phosphatase-like, core domain superfamily	HmN_003003080	Alkaline-phosphatase-like, core domain superfamily	HNAJ_0000159401-mRNA-1	Alkaline-phosphatase-like, core domain superfamily	ectonucleotide pyrophosphatase/phosphodiesterase	Schistosoma mansoni	-1.5993	0.0464258	-1.47283	0.290008	-1.08587	1	1996	2886.33	3097.33	depleted
HD_tophat_14560		HDID_0001034101-mRNA-1	-	HmN_003006430	Nucleotide-diphospho-sugar transferases	HNAJ_0000777101-mRNA-1	Nucleotide-diphospho-sugar transferases	-	-	-7.08121	0.0474158	-6.0505	0.177661	-1.17035	1	3	18.3333	21	depleted
HD_oases1_14915		HDID_0000363701-mRNA-1	Nucleotide-diphospho-sugar transferases	HmN_003033510	Nucleotide-diphospho-sugar transferases	HNAJ_0001351001-mRNA-1	Nucleotide-diphospho-sugar transferases	beta-1,4-galactosyltransferase IV	Mus musculus	-1.65229	0.0492974	-1.53243	0.263702	-1.07821	1	53	79.6667	87.3333	depleted
HD_predicted_01137		HDID_0000703801-mRNA-1	-	-	-	HNAJ_0000625101-mRNA-1	-	-	-	-1.45521	0.049448	-1.48182	0.0753537	1.01828	1	66.6667	97	95.6667	depleted	yes
HD_tophat_09170		HDID_0001108901-mRNA-1	Integrase zinc-binding domain	-	-	-	-	TPA: gag-pol polyprotein	Schistosoma mansoni	-2.41182	0.0521701	-1.36937	1	-1.76126	1	5.66667	7.66667	13.6667	depleted
HD_oases1_13700		HDID_0001094301-mRNA-1	-	HmN_003033900	Polymerase, nucleotidyl transferase domain	HNAJ_0000962201-mRNA-1	-	-	-	-27.8257	0.0528511	1	1	-27.8257	0.348171	0	0	3.33333	depleted
HD_predicted_00699		HDID_0000522401-mRNA-1	-	HmN_002102800	-	HNAJ_0001135301-mRNA-1	-	-	-	-1.51458	0.0535699	-1.12393	1	-1.34758	1	129.667	143	192.667	depleted
HD_tophat_07587		HDID_0000546901-mRNA-1	-	HmN_000664300	-	HNAJ_0000299501-mRNA-1	-	-	-	-1.94564	0.0578865	-2.24036	0.0207696	1.15148	1	25	55.3333	48.6667	depleted
HD_tophat_05690		-	-	HmN_000679500	GPCR, family 2-like	HNAJ_0000235001-mRNA-1	-	hypothetical protein	Schistosoma mansoni	-1.40102	0.0929997	-1.55751	0.0191304	1.11169	1	102.333	155.667	141	depleted	yes
HD_tophat_05467		-	-	HmN_000679500	GPCR, family 2-like	HNAJ_0001208901-mRNA-1	-	PREDICTED: latrophilin 2-like	Saccoglossus kowalevskii	-1.35351	0.369889	-1.64977	0.0444875	1.21888	1	41.6667	67.3333	55.6667	depleted	yes
HD_predicted_00832		HDID_0000590101-mRNA-1	KA1 domain/Ssp2, C-terminal	HmN_000679700	Protein kinase-like domain superfamily	HNAJ_0000638701-mRNA-1	Kinase associated domain 1 (KA1)	gsx family homeobox protein; serine/threonine kinase	Schistosoma mansoni	-1.26712	0.812406	-1.94176	0.0290316	1.53242	1	21.3333	40.6667	26.6667	depleted
HD_predicted_01739		HDID_0001117301-mRNA-1	-	-	-	-	-	-	-	-1.95385	0.856925	-5.56897	0.00609391	2.85026	0.502946	1.66667	9.66667	3.33333	depleted

### Sheet: Supplemetary File 1e
Transcript name	Abbr ID	Full Transcript ID	Transcript Sequence	Forward cloning primer for probe/dsRNA	Reverse cloning primer for probe/dsRNA	Trascript cloned*	Sequenced used for cloning design*	Forward qPCR primer	Reverse qPCR primer	H_diminuta ID (WBPS13)
60Srpl13	HDt_07761	HD_tophat_07761	CGCACTTTTAGAGCGCAAATAAGTAAGTTTAACGTGCCTCGTCACTTTCATCATGGCACACGGA AACGATGTCGTTCATAAGAACCATTTCCGTAAACACTGGCAGGGAATGGTAAAGACATGGTTCA ATCAGCCAGCCCGTAAACATCGTCGTGCAGAGGCTCGTAAGGCTAAGGCAAAACGTGTTGCCCC TAAGCCTGCTTGCGGACCTCTTCGCCCCATTGTCAACTGTCCAACTCGCCGTTACAATATGAAA GTTCGTGCTGGTCGTGGATTCACATTGCAGGAACTTAAGGCAGCTGGTCTAAGCGTTCCTATTG CCCGATCCATTGGAATTGCGGTTGATCACCGCAGACGCAATCTCTCCATGGAAGGACTTAATCG CAACGCTGCTCGCCTTCGCCACTACATGAGCAAGGTAGTTCTTTTCAATAAAGCGAAGATCCTT CCCGTCCCATGCCACACTGGTGAACTTCAGAAGGCCAAGCAGCGCAATGCTCTTCCGGCCATCC ACCAGAAGTATGTGTTTGAGAAAGCGCGTAAGATTACTGATGATGACAAGAGTTACTCTGCTTT CCATGCCATTCGTCAACATCGCGCTAACAAGCGTTTGGCTGGCAAACGTATGAAGGCCCGTGCT GCAAAGACTGCCGAGTAACATGTATATCATAAATAAAGGTTATTATATTATCGGTTTTAATCTT TTCCAAATGATCTTCAATTCGATTTATGTGTTGCTTGTGGTTAGTTTCGAATCCCTGTTATTGC TGAAAAAGGGTAGTATCTCTTTTTTCATCCCATTATTGGTTTATGTTGGTATATACAATTTCTA CGACCCTTTTATAATTGTATTCGTTTCGAGCGTCGGGGTTAAATTGTTATATTCGCATTTTTAA TGATAGTTTCGACCAATTTTGATATCATTG	n/a	n/a			TGAACTTCAGAAGGCCAAGC	TTGTTAGCGCGATGTTGACG	-
b4gat1	HDt_08751	HD_tophat_08751	TATAGGGATTCATTGAAGATAAATTATTTTGTCAAATTGCAATCATGCAGGTGCACTTTATTAG GTGGCCACGAGTCAACATTCTCATTGTATCAGTTATCCTACTCCTCATAATCTACCTTGGCTAC ATAGGAGGACGGATCACTTCGAATGGTGTCTTCCTTTCATGGCCCCAACCTGTTAACTTTTCTC AATGTAAATGGCCTCCCACTGACATCGGTGATATTGAAAACAATAGGACATTCAACATAACTTT ATGCATTCAACTGAGTGCTAACGCGACATACAATGACAAACCAAAGAGGTATCAACTTAGCGAT TTATTTAGCATTCCTCCAACGAACGGGACGATCAGTTTTGATGAAATGCCCAATCTCACCAGGA CAATATTCAATACGGCGAAATATCCGAAAATATATGATACATACCCGCAAGATGTTCCTATTCA CACTATTATTGAACAAGTCAAGGCTGGTCTGCCTGTTTCCTATAAACCAAAATATAACCATCCC ATCAAAATACTTCGAACAAGTGGTTCTGTGTGCTCTGGTGTCACAAGACACAATCTTGTCGTCG TCGTTAAGAGTGGAGTCCACAACTTTGCAGCGAGAGAAGAATTCAGGACTTTCATGAAGAACCA AACCCTCTCGTGTCCTTTTTTCAGAGTCGGTTATGTATTCAGTGTTGGATTACCTCGGGCACAC GGAGGTCGAATTTTCAACCGAGATGGAAACATTGTGAACTTGCCTGGTGCAGCTGGCGATGCGC TTGAGAAATATGATGGAAAGTCAAATATTTTAATGGATGAAATAAACAAGGAAATAGACAAGTA TGACGACCTTATACTTGGAGATTACGAGGATACATATTTCAATCTCTCGTGGAAAACGGTTACC AATCTCCGTTGGATTTCAGCATTTTGTAGTAAGAACCAAGGAGATTTCTTTATGATTATCGATG ATGATCACAGAATGAATTTGGCGCTAGTGAGGAACTTTGCGAAGGAGGTGAAAACCTCGTATCT AAGAACAAGTATACATGGAAAAATTAGAGGTCATGACAAGGCGATTAGATCTCCAAGTTCGAAA AATTTCGTATCGTATCGTGAGATACCATGGGATGATGCATTACCTTATCCCATGGGTATGTCCC AACTGATTGGAGCCGATATTGTGGATGATATGGCCATTGCAACAGCCTACACAAAGTACGCTTA TTTGAATGAAGACGTTTATCTTGGGCTGCTAGCCCATAAACTGGGAATTACTATACGAAATGTC GTCAGCATGTTTAATCACGATGAATACAAAAATTACGAGAA	CATACCCGCAAGATGTTCCT	AAAATACCGCTTCCAAGCAA	HDID_0000627701-mRNA-1	ATGCAGGTGCACTTTATTAGGTGGCCACGAGTCAACATTCTCATTGTATCAGTTATCCTACTCCTCATAATCTACCTTGG CTACATAGGAGGACGGATCACTTCGAATGGTGTCTTCCTTTCATGGCCCCAACCTGTTAACTTTTCTCAATGTAAATGGC CTCCCACTGACATCGGTGATATTGAAAACAATAGGACATTCAACATAACTTTATGCATTCAACTGAGTGCTAACGCGACA TACAATGACAAACCAAAGAGGTATCAACTTAGCGATTTATTTAGCATTCCTCCAACGAACGGGACGATCAGTTTTGATGA AATGCCCAATCTCACCAGGACAATATTCAATACGGCGAAATATCCGAAAATATATGATACATACCCGCAAGATGTTCCTA TTCACACTATTATTGAACAAGTCAAGGCTGGTCTGCCTGTTTCCTATGCAAAAAGTGTAAGTAATTTGATCAAGTGCATG GATAATTTTCTGTTTCCAACTAAAACGTCGAAACCAAAATATAACCATCCCATCAAAATACTTCGAACAAGTGGTTCTGT GTGCTCTGGTGTCACAAGACACAATCTTGTCGTCGTCGTTAAGAGTGGAGTCCACAACTTTGCAGCGAGAGAAGAATTCA GGACTTTCATGAAGAACCAAACCCTCTCGTGTCCTTTTTTCAGAGTCGGTTATGTATTCAGTGTTGGATTACCTCGGGCA CACGGAGGTCGAATTTTCAACCGAGATGGAAACATTGTGAACTTGCCTGGTGCAGCTGGCGATGCGCTTGAGAAATATGA TGGAAAGTCAAATATTTTAATGGATGAAATAAACAAGGAAATAGACAAGTATGACGACCTTATACTTGGAGATTACGAGG ATACATATTTCAATCTCTCGTGGAAAACGGTTACCAATCTCCGTTGGATTTCAGCATTTTGTAGTAAGAACCAAGGAGAT TTCTTTATGATTATCGATGATGATCACAGAATGAATTTGGCGCTAGTGAGGAACTTTGCGAAGGAGGTGAAAACCTCGTA TCTAAGAACAAGTATACATGGAAAAATTAGAGGTCATGACAAGGCGATTAGATCTCCAAGTTCGAAAAATTTCGTATCGT ATCGTGAGATACCATGGGATGATGCATTACCTTATCCCATGGGTATGTCCCAACTGATTGGAGCCGATATTGTGGATGAT ATGGCCATTGCAACAGCCTACACAAAGTACGCTTATTTGAATGAAGACGTTTATCTTGGGCTGCTAGCCCATAAACTGGG AATTACTATACGAAATGTCGTCAGCATGTTTAATCACGATGAATACAAAAATTACGAGAAGAAATATTCCCCTATGGTTG CTTGGAAGCGGTATTTTTGA	n/a	n/a	HDID_0000627701-mRNA-1
cadherin	HDt_00559	HD_tophat_00559	CCCCCGTAAAGTTGTTACAAATAAATTATACTTTGTGATAAGCATTTAACTGAGCAATAATTAT TTATTTAAGCGCTTAACTGTTAATTTTGATTATCCATGTGAGCGAAATGAATTGAAGAAACTTT AGAGGAAGTAATTTTAAAGTTAAATTATAATTAACCATTTCAAAACAGACTATTGCTAAACAGA AACCATTAACAAGCCTTCTATTTAAATAAAACGCAAATTGCAGTTGAAAATAAAGTGTTGCTAT AGTAAGTAAATTTATAATTCAAATAGATACTATAATACCAAATGCGAAGAAAATACACTGCATA TTTATGGCAGTGGTAGCAGTAGCAGTGGCTACAGAAATAGGCAAGAGCAGCCTCTGTCCACAGC CCCTTTGAATGTGTAGCAGTAGGTCACGCATTTTGCTCTCTCTCTCTCTCCTCTCAAAGAAGAA ACAAACGTGTGCAGAAGGAATTGCATTTTCATGCGCTTGAGACTAGCAGTACACACAGTGTGGT CATGTTCCCATACTGATGCAGCATTGATGTACTTTCCGCTCCATGATTGGTTACTGGATGCTGG GTGACTAGACCAATCGCGTATGCAGACGTGAGGAGGTGAATGACTATTTGTCCAAGGAGTATGC GGGCAGTGTAGTTTTGTTGAGTTGCCTGCCAGAATCCACAAGTCATCCACCACCACTTCCACCA TTTTCGCCTTCTTCTTAAACCACGTTCCACCCCGCTGCTACGTCACATTTCTACGTTCCTCCTT ACTCAATCGTGTCACTCAGAACTAAAATTAAAGCTTCTTCAACCACGTGTTTATCGTGAGCCGG AAAACCAGATCCAACTATGCAATTCTTGAAATGCCTCCTTCCACTAGTCTTCCTGCTGTCAATA TCGAGCGGTGAACAGCTTCAATTTCAGCTCCATTATACAATTCGTGAAAATGAGCCTATTGGTT ATCGAGTTGGTTACCTGGACGATGACCTCAGGCGCCAACAAGCGCTCAATTTCTCTCGCCTTTG TGGGGGAGCAGATGGATGCAAGGATCTGCGCTATCGATTGCGAGAACCATCCGCTTACCTTGAA TTGGATGCAACTACTGCTATGCTCACTACAAAATCGAATATTGATTTTGAGCAACTATGCACTG CACTATGTCGATCCACCCTTGATGCCTTTCTCAGTGTCACTGTAAATGTTTGGCAGGATAAGAA AATCATTGCATTCCTTCAGGTGAAGATTCAGGTCATTGATATTGATGACAACAATATTGAGTTT CCTGAGGATATCGCTCGTCCGTATGTTCTCCGACTGAAGGAAGTAATCTATCGCAAAGGGAAAA CTATTGAACTTCCAAAAGCTGAGGATAGGGACATTACACCAAAATACTCAGCCATCTCCTATCG ATTGGAATTTTCTACTTCCCAGTGGGCGTCAATGAAAATAGTTGAACTTACAGTCACTAATGAT TCCAGACCTCTATTACTACTAAAGGGAGACTTGGATTACGAAGAAGCTAAGGAATATTCCTTTT CTTTGGTTGCTAGTAAACCTGATACACATTCTGTTGTCCCAAAATCAATCTCTCAAGAAGCTCA ACTTCCAATATTAATCCAAGTTTTAAACATTAATGATATGGAACCTGTATTTCCTCAGTCAGTT TATACAGTTGAATTACCCGAGGATGTGCAACCAGGAACAGTAATCTTTGAGTTGGAAGCCATTG ACCATGACGCAGACGCAATACTAACTTATTCGATAAAAGCAGCTCCTGGAATGAACCAATCAAC GCCCTTTGAGGTGGAGCCGGACGGAAAAGTGCGCCTGCGAGAGGCCTTCGATTTCGAAAAGCGC ACCGATTATAATCTGCCAATCAGAGCCAGTGATGGGGAATTTTCCGCATCCACCCGTTTGCATA TTCGTCTTCTTGATGTTAATGACGAGGCACCAACATTCATTGTTAATCCCACTCATCTGACTGT CGAGGAAAATCAGCCACCGAATATACTCATAGGCCAGGTTATCGTTCGAGATGCGGATACCTTC GCCGTTAACGGCTATTTGGAATGTTCTGAACCACCAGAAGACTCTGAACATCAGCCCATACGTT TTGAACGTCGCGTAGAGCCAATTCAGACACAATTGCAACAGGAATCCACAACCGCGGTTCCGGA GTTACATTTTGACCTCTATACTCGCCAGAGTCTAGACCGTGAAGAAGGCGCACCAATACGTCTT GCCCGCCTTGTCTGCTGGGATGGGGTTGGGGGTGGTGCTGGATTAGGCGGAACTAATGATTATA TCTTTGGTGGCAGAGTGACAGGTTCTAACAATGACCGTGCCTCGGTGAGACTCACGTCAACTCT CACCCTCTCTATTGACATTCAAGATCGAAATGATAATGCTCCTATATTCACTCAATCTACTTTC ACCGCGGAGTTGGAGGAAAACGGTGACATTCGGAAAGAGATTATTCAGCTGACATCAAAGGATT ATGATACAGAGGAGAATGCTGTGACAAGGTACCGCTTGACAGACGACAGCGAAGATGCCTCCCT TTTCTATTTGAATGAAGAGACCGGCCGGTTATATGCAATGACTCGCTTCGACAGGGAAACAAGA GATACCTATCAATTGCAAGTGGTGGTCTATGATGCCAGTCAAAATCCTTTAGAGATCCCTGGAG GAGATCATCAGACCATTTCCACAGCTGTTTTGACCATTAAAATCATCGATATCAACGACCACGC TCCAGTAATTCAAGAAACGGGGGATCTTATTCTTCCCGAAAACAAGGAACCTGGTTTTTTTGTT GGCCAGTTGACTGCTACCGACCTTGATGAAGGACTGAATGGTGAAGTGACATTCAATATCGTAC CAGATGATCCTCGAGCCGTTTTTAATGGACCACAACTCACACAGACTATTGGATTCAGAATGAC ACCCAATGGTAGCATATTCTCCTCACGTCAATTTGATCGAGAAGTCCAGTCGCGGTACTGTTTC CAAGTTCAAGCGAAGGACAAATCACCCGATAATGCTCTTTCATCCACTGCCCGAATCTGTGTCA ATATTCTTGACGTTAATGACAATGCTCCTATCATACATTCAATTGAAGGTCCAGATGCTCGTTA TGAGAGAGATTCATTGGCACAGAAACCCACATTCCCAGGAATGGAACCCTTCGATACTCAAAAT CCTTTGGCTGCATATGATTTGCCTAGTCTTCGGATATCGCAGAATGAAGCTCCTGGATATTGCG TTTTATTGATTCAGGCCACTGATTTGGATGAAAACGAAAATGCGGAATTGCGATACTCCTTAAA TCCTACCGCAAACTGTACTCCACCTAATTCACCTCCTCCAAGATTTGAGCATGGAATGGATGAC GAAAAGCAGGAAAATGAGGGACCAGAGTTCCGTCAATTTCCACTTCATACATTCAGAATTGACG AAAGAACAGGAAAGCTTCTTTTGGTTAGGAGACTCTCCCACAAAGAACTTGGAACTTATTGTCT AGGACTTGTTGTTGAAGATCAAGGCCGTCCACCCCTCAAATCAACTCAGTTAATTGAACTGGTG GTAGAGGATGTTCCGAGCAGAGGAAATTGGTTAGGTACGTCTGGAAATGGAAAAGGTGGTCTAA GTCGAGGTTCATCCACGAATTCCTCTCGCCTTGAAGCAAAAAACATTCTTATCGTCATTGTCCT TTCAACCGTGTCAGCATTCCTAGCAGCTGTCCTCATCTCCGCTATTCTTTGCATGGTTAGACCT TTTCATAAAAATGGTAGAGGTCGTCGCGGAAATAGAGGTGAAAATTGTAACAGCAATGGAGGTA TTAGCGGAGGTGGAACTCTTAAACTACCGCCGTTCGCAATGGAACCTCATACAAGTCCTGCATT ACTCATGCATCCTGGCGGAGCATTGTCTTGCTCTGATACTGCAACTCTGGACGGCTGTTCAGCT GTCGGAGATGGAACATGGATTGTTGGAACCAATGGAACTCTAATCAGCGCATATGATGGAAGTG AACTGAAGAATGGCACTTTCCGATTACACACTGACGGAACGTGAGAACGAGATCATGGCATGTA TTGTCCTTTGAACTGAATCGACTTCATGACCATTTCGGTTTTAGAGTAATTTGAGGGACAAATC TGGAGTCCAATGCGGATGGCCTCAAGTGATTGCGCATTCGAAACCGAAAGTCTCATTCCACTCA GTTTTCCCCCAGATGCGGCTGGAAATTCAGTAACATCAGGAGGAACCCTGCAACGTGGTCAGCA TTTCCTACTTCAACAGTCACCTCCCTCTGGATGCCCTATTCCAAGTGGACCAGCTGTTGAAATT GTTGCTGTGCCTTGTGGAGGACAGGATGAACAGCGATCAGATAGTGGACGGGGAGCAAGCGATG AAGAAGCCATCTTCCAAGGTCCTTTTCAGCCCATCCTCTACGGAATTCCTGTCGCCTCTACAGC AGTAAAAGTTTCCGGATCAACAACATTAGCCCATAAAAATACAGGTTTTACTAGCCCTATTTCT GATCTTCAATGTGATGGAGTGAACGCAACTCCTGTAACTACTACAAACTGTATCTACTTATGCG CAAGTTCACTAGCTGGTCAAACAGTAACTTCAGGAGCTGGAACATCAGGACCTAACGTGGAAAC AACTCGATCCGTTTCCACTTTCGTTACAGCCATGGAGAATGAGACATCCAGTCTACCTCGTGGT GAAGTTGCTCCACCCCTTACTGGTAATATCAATAAAACCTTTAGCCTGCCACGAGAAGGTCTAT GCATGACAAAAAGTCTGCTGGACGAGCATACTGCCGATGAAAGCGCCAACCGTCTATGTCAGGA GATCGATCATCTTCTCTTTGATAACATGATCTAGATCTCAATAGCAATTCAGTTCCCTCCCCAC CACTCGTTTCTAGTCTTTTGCATTTCCTCTGCATTTCTCATGCCCCCACCCGAACTCTCTCTCT CTATCATGATCTCAAGATGGAATAAGACCATCCTGCTTTAACCCACTTTTATGCAAAAAATGTT GATCGATAATGCCCTCCTCCTTATATGTCGAGAGTGTCACAGGATCAAAGTGTCAGATCCTCCT CTATATGCAATCATTCCTTCTTTTATGATCTGAATGCACGCAGTTGTAGATATTTTAATTCGAT ACGTGTGTATAAATTAA	TGGTGGTCTATGATGCCAGT	ACCTTTTCCATTTCCAGACG			n/a	n/a	HDID_0000039101-mRNA-1
delta	HDt_00400	HD_tophat_00400	GTTCGTGATTTATCTTCACTTTTTTGTATAAAATAAATAAATCTTGAAAGGATTTTTTGTTTAT ACCGAAATTTATCATCTTAAATACCTCGAACTTGCACTCCCAGTTAGTATATTTTTTTGGAATT CTTTTCGAGCCAAGTTTCAGCTGGTGGAATTTTCGAAATGCGAGTAGAGAAGTTCCAGCTTGAT GAAAACTTCCCAGCTTCCAAATGCTGCCCACAAAACGATGTTGGAAATCCTGAAAACGTAGACA GATCTTTTACAGCTTGTCTTGCAAAGTGCCAGTTCCTTATTCGCGTCTGTCTGGATAAATATGA ACCCATCTGGAATGCAGAAAACCAACCAGAATGTATTCTTGGAAAGAAAACAGTTCAGCTTCCA CTTACTCAACTAAAGAAACCCCTTGTCAACATCACTTTCCGAGTTCCAGCCCTCTGGATGGAGA ATTTCTCTCTCATCCTCGATGTCATGCATGCTGCTGAAGATGAACATGTTTTAATCTTTCGTCT ACCTTCCAGTGAGGTTAACTTTACATCTGAGCATAGCTGGAAAGTAAAATCTTTCGGTAGTCGG GCAGATCCAAATTATGGGAAATCTCATTCAGACTTGGCGCCCACACATCGTGGTATTGGGCTCA GTGTTCTCACTACTTTCAACTTCAAATGTGCACCCGGATACTTTGGCCCGTTGTGTGACACTAC TTGTGATCCTAAAGGTGATCAAGGAGAATGTGAAAACGAAGTACCACAGTGTCCCGAGGGGTAT GAAGGGGAACACTGTGATATGCCGATTTGCTCAAGTGGATGCCAAAACGGTGATTGTGTCGAAC CAGACACCTGTAAATGTCATCAAGGTTGGACCGGAGAAGATTGCTCCGAGTGTAAAGTGTATCC AGGTTGTAAACATGGGAAATGTGCCCCAGATCCAAAAACCAACAAGACCCTTCCATTCACCTGT GCTTGTGAAGAGGGATGGGGTGGTATGCTCTGTGATATCGATTTGCAGTTCTGCCAAAATAACA AAGATGTCTGCAAGAATAACGGCAAATGCGAGAATGTCCGAAGCGCTAATGGTCAACCCTACCG CTGTGTCTGCCCTCCTGGTTTTCGTGGTGATCACTGCGAGATGATGCAATTTGACTGTGTTGTT CATGGATGCAAAAATGGCGGTCAATGCACTCAACACATGGATGGACAGAGCCGCTGCATCTGTC CAAAAGGCTTCTACGGAAATCTGTGCGAATTCAACCAGACTATTTGTTCAGAGAACCCTTGTCA AGCTCCAAATTCAGTCTGTCATCCCCTGTCAAGACCGAAGAATGGCCGTCAATTCCACTGCTCC TGTCCTCCAGGCTATACTGGTGACAACTGTGAAATAAACATTGATGACTGTGCTTCGAAACCCT GTCAAAATGGTGCGTTTTGTGAAGATCTCATCAGCAGTTATCGTTGCATTTGTCCAGTTGGATT TTTCGGAATTTGGTGCGAGAATCGTATTGTTGAATGCCCTCCTGGTCTCTGTCCAAGAGGATCT TCTTGCTACCAAGCGAAAGATGGTTCATATAAATGTTCATCCACTTTCACAAGCGCAGCACAGA AACAGATCGATCTAACTTCAAGCGAGAATCTGTCATCTCTGACCTCAGCACAACCACTGACTTC TGATAAAGGTAATATTGTCATGGTCCATCTTCAACCATCATTCCTTGGTCTTACAATTGGTATT CCGGTTGCTATTGCTCTATCCGGTGTCGTTCTGGCAGTTGCTGTTTGTCTACTCATGGCTGCTT GTCTTTGGCGACGAGAAAAGCGGCAAACTCAGAAGAGATCCCCTTCATCTCAAAACTTCCCTCC AAAGTTAGAAGAAGACCTTAACAGTTATGCATCTGAAACATCAACAATCTGGTCTGCTTACGAA CCGCTCAACCCCATGAATTCTAAAGACTGCACACCATCAAAATATTCAAACTACCCTAAATACA AAGGAATGAATGCCAAGCTAAAGTCTATGGAACAGCCATCGGTTTATCATCAACAACGTTACTG CGAAGTGCCCACTAGTCGTGCTTTCTCAACACAAATGACTTCAAATCAAATCTACGAAGCACCT GGCCGATATGATGAATCCAATGGCCCCGCATTACCTCCGCGACCCTCAAAATACGGACCAATAG TTGGCTATCAGCCTACCTTTCTCCGACCGTTCCTTTACCCTTTCACACAACAGACAAACTTCCC TGTAGCCTCCACTTCTGATATGGCTAACTCGTCGAGGCGGAAAGATACAATCATCTACGCAATT CTTAGACCTGGAGATCTTTCTCAAAGTGTATATCCGACACTCCCACTAAAGAGACGATCATCAG TCAGTGAAAATAGATGCAAGGAACTCCCTCAATTAACTACGACTGAAGCGAAGCACAAAAGATC AATTACCATGAGTCGAAGTGGAGCGTCATCTTCGAGGCGAATTTGAAGGTGACCTCTTCTATCA GCCTATTTCCCTCTCTTGTATCTATACTCATTGTCAATGACTCAACTACTTAATAATCTGAATG ACCTGCCCTCCTCCCTTCACTGAAATCAGAGTATGGATGAAGATTATCTAATGAAGAGTTCATT ACTCGCATTTATTGTATTTCACAATCGAACCCAGGGTCTAATCGATTACCCACCCCTGATATCA ATCTCAGTTGTTTTATGCTTTTGTGTTGTCCATTAGCTCTCTCCCGAATCGTCTCCCCACGCCA GAAGAGACAATCAGAATTATTCAAATTACTGTTCATCGATGACTACTACAATGAATTGTGCCTT GATCCTACTTCTACTACTCCTACTTCTTCTCTTTTTCCATTGACTTGTATGATTTGAAACAAAC GATACCCGGATGTGTATTTAAAATTGCACTTGTAATTATATATACATATACATGAAGATATCAA TGCTCTAATTTAATTA	TGCAAGAATAACGGCAAATG	AACCGATGGCTGTTCCATAG			n/a	n/a	HDID_0000028001-mRNA-1
frizzled	HDt_10896	HD_tophat_10896	GTCAATTCCGTCAAGCATAACGCTTCGGTTCGTTTGGTTGTTTTTCGCTGTGTCTCGAAGATGGTGTCTCGGATCGTCTCTCTTACCCTCTTCATACATCTATCGTTCTGTGTGGATATTCAACGAGGTCCAGAAAATCCTTACGCCGAAACTTCAAAATGCGAACTTATTCGTATTCCTGTTTGTCAAGGTCTACCCTACAATACTACCATTCTCCCCAATATCATGGGCCACACTTCTCAAGAAGAAGCTGGTCAAGACATTACTCAGTATAACTCACTTGTGAAAATACCTTGTAGCCCTTCTCTCAAACTATTCCTTTGTTCTTTATACTTCCCTGTTTGTACGCAATTGCATAAACCTTTACCTCCCTGTCGTTCTTTGTGCGAACAGAATCGACAACGGTGCGAACCCATTATGCGTTCATTTAGTTTTCAGGTAAGCTGGTATTTATCAGTCGACATCTGAAATTTTCTAGTGGCCTGCCACCATGCAGTGTGAGGACTTCCCTGAAAACGAGCTTTGCGTATCTGAAGCAAAACGAGACACTAAAGAAACAGTTGAAGCAACTTTAGAATGCCCTGAAGAAATGAGGGTTAGTTCTATATTTGTTTTGGTTATGCTTTGTCCTTTAGGTTCCTCCCAGTTTTGAGTTCAGGATTCGGTTAAACAACAAACAGGTCATCCCAAATTGTGGTATGCCATGCAATCGTCATTTCTTCAGTCAGTCAAAAAGGATTAAATTCTCTCGTTTGTGGATTGGATTATGGAGTGGTCTATGTGCAGCCTCAACTCTCTTTACGATTCTAACTTTCTTCATTGATATTAATCGGTTCCAGTATCCGGAAAGACCGATTATTTTCCTATCGATGTGTTATTTCATGGTCGCGATAACTTATATAACCGGACTATTTCTTGGTGATAAGATTTCCTGTGCAGGTCCATTCCCACCTTCCAATATGGATACAACCTCCAGTTTGACGTCGAAATCGTTGTCATCTTTATCTTATCCTCTACTTATCACTCAAGGAACCAAGTTTGAGGGTTGTACAATTCTCTTCATGATGCTCTACTTTTTCTCAATGGCTGGTCACATTTGGTGGGTCGTTTTGACTATCACTTGGTACCTTGCCGCAAAGTGTCATTGGGCTCATGAAGCGATCTTCAGGAATGCTCAGTATCTGCATTTCGCCGCTTGGGCCATCCCCGCAGCTATGACAATCTGTCTCTTGGCAATGGGAAAAGTCGATGGAGACCCCCTATCAGGTGTCTGTTTCACGGGTTTGACAGATCCCACTATCGTGAGATACTTCCTCGTTGTCCCACTTTGTCTATCTCTACTCCTCGGCGCATGTTTCCTTATCGCTGGATTTGTATCTCTCTTCAAAATTCGTACGATTATTAAGACTGGAGGATCAAAAACTAATGATCTTGAGAAGCTGATCTTCAGAATTGGAGTGTTTAGCTTGCTCTATCTGTTACCCGCTGCTGTTGTAATAGCGTGTTATATCTATGAATCTCAGAAAATGGATGGTTGGATGCTGACTTGGTACACAAATGAAGTTTGCAGGAACTATGATTTACGAAAAATCGCCGGATTATCGAAGTGTATTGCTCAATTGCATCAAATTCTCGGGGACTCAGAGCAGCTCTCGAAAGGCGACGTTTTCGATAAAATGGATACTCCAACATTTGAATTATTCATGATAAAGTATCTAATGACTCTGATTGTTGGAATAACTAGTGGAATTTGGGTCTGGAGTTCGAAAACTCTCCATTCTTGGCATGTGTTCTTTGCAAGGATTTGCCGATGTACTCCACCTCCTAATCCCCAGGCCAATCAGATGGTTGTTGCTCAAGGCAACAGGCAACTACAAGGTCGTGGTGGCTACGGACAAGTGAAAACACAGCAACAGCAGACATTGCTCGAAGCTACAGGACCAGGAAAAATGCCAATGACAGAACTAGGGGGTTCTACAAATTGGGCAACGCGAGGTCAACCTTCTGGTGCCCCTACTAACACAGATAACACAGGGGGATACAATTGGCCACCCTCTGCTTCTCAAACGATGACGTATTTTGAGCACTCTCAACTTCAGTGAGAAAAGATTTGGTCTTCTTGGTCTGCATTTAAGCCCAAAGTCATTTGGTATCTCGTTTAAATGAAAATCCTTCTCCACTCTCCAACCAATAATCTACCTGCTTGACAATCCCGTCATCTCCATCATTATTTGAGTACTTCTTTTCACTTCATCGTCTCCTATCATCATCATCATCAGGGTCTATAAGTACTATTACTACTTTGTTTCTCTCTTTTTTCCAAACTATCTTACATGCGTGCACGCAGAAAACAAATTCTTAAGTCAGCGCCCAAATTGTACATAAAGCAACGGTGAACTTAAATATTTCTGGTTTGAACTCGCATCCTTCTTTGTTGTGTGTGCATCAGCACGTGGAAATTTCTTTCCCGCTCTCCTCCCCTCCCCCTCATCACATTTTCGGTCCCTTTTACGGCGAATATTGACGAAAGTACTATGACTGCACTGGTGTTCTGATTTAAATTAAAATGGGGTTATAGCCTGGCTACATTATATACTTTTGGGGTCAGGACCTTGCATTTAGTAGCTTTACGCTTCCTATTCACCTTTTTCAGGTCAAGGCATATTACGGTG	TTTCTCAATGGCTGGTCACA	CGTCATCGTTTGAGAAGCAG			n/a	n/a	HDID_0000773501-mRNA-1
gag-pol	HDt_09091	HD_tophat_09091	CATCAGAGCAGCCACGAACCTCTCCTCGATCCGCGACAACCCCAACCACCAAGAAACCCGACCC CCCCCAACCAACCCTACGCAACCAAACTTCTACCCTCACAGACAACACAGACCCGCTCGGGCCA TTCAGGCGAGTAAGTACGAAAGTGTACGATTATATACCTTAAAGTCGGGAAATTGTCCAGTCTT AAAAGTAACGGTTGGGTCACGGGCACACAAATTCCTAATAGACACAGGGTCAGCAATCTCAATT GTCAAACCAGGGACAGTCCCTGTCAGGTTAAGGAAACAAATAGATCAGAAACATACAGTTGTCA TGGAGGCCGCGAATGGCTCGACCTTCAAAAGCGAAGGTTCCTTCAACTTACAGTTCAAGTTAGG GAATCAACAATTCCGACACAGAGTGTATCTATCCTCGGTCATCAACGGCCCCGGTCTACTAGGA ATGGACTTCCTAGGAAAACACCAATCTAGGATCCTCTTAGACAAAGGCAAACTGATACTCGACG GCATCGTCGAGCTAACTCTTGGCCGGGAACGCCCCTCCCTGGGCTCCCGCGCAGTGAACACAAG AGAATCAAAGACCCGTAAGACTATTAGAGCCGAAAAATTACTAGACGAATTAGGCGAACCCCCA GAGGTAATAAAATCATTCCTAATAGACAACGAGGATATCTTCGCGCTAGAGGGCGAACCCACCG GCAGGTCAAACATCATCAAACACGTTATAGACACAGGCGACGCGAAACCCATCGCCCAGAGACC ACGAAGAACCCCAGCGCAATATCAGGAGTTCGTCAGGGAGGAGATTGCCAACCTACTGAAAAAT AAGGTAATTAGGCCTTCATCATCCGCCTGGGCGGCACCCATAGTGGTAACTAAAAAGAAAAACG GATCCCTTCGGCTATGCATGGACTACCGTAAACTCAATGCCGTTACGAAACGGGATCAATACCC TATGCCCAGAATAGATGACGGCTTCGACTACCTTTCAGGATCTCAGTATTTCTCCACACTAGAC CTAAGATCCGGGTACTGGCAAGTAGAGGTAGACCCAAAATCCAGGGAAAAAACAGCGTTCGTAG TACCAACGGGCTTATATGAATTCGAAACCATGCCCTTCGGGCTAATGAACGCCCCCGCATCATT CCAACGCTTGATGCACCAGGTACTACGAGACCTAACCCCCAAACAATGTCAGGTCTACCTAGAT GACGTAATAGTCTTCTCCCACACGATCACCGACCACATAGCCAGACTGAAAGCCATATTTACTA GACTAAGAGAAGCAGGGCTCAAACTGAACCCCAAGAAATGCAAATTCCTGCAGACCGCTGTTAC ATACTTAGGTCACACCATATCGAAAGAAGGGGTCCACACAGACCCGGGGAAAACATCGAAAATA CACGAATGGCCACTCCCTCGCAACGCAGAGGAGGTCCGTCGATTCCTAGGCCTAGCGGGATACT ACAGACGATTCGTAAAAGGTTTTGCCGACATAGCCAAGCCCCTGTACAACCTCCAAAATAAAAA CAGCAAATTCCTGTGGACGGAACAATGCACGACGGCATTCGAGGAACTGAAGCAGAGACTAACC TCAGCACCGATCTTAGCCTTCCCCGACCTAAGCAACGACCGAGGAACGTTCATCCTGGACACGG ACGCCTCCAACACCGCC	ACC CTA CGC AAC CAA ACT TC	TCC CTG GAT TTT GGG TCT AC			n/a	n/a	HDID_0000027901-mRNA-1
h2b	HDt_05083	HD_tophat_05082	ACTTCAGCGAATGAGAGAGGAGAATTAGTTTGCTATTTTTATATTTATAAAGATCTTCTAGGTGCGACATCCATTTTGCAAATTCGAAATGAGTGGAAGAGGTAAGGGTGGCAAATCCAGGGCAAAGGCAAAAACCAGATCTGCGCGTGCCGGTTTGCAGTTCCCAGTCGGTCGCGTTCACCGCCTGTTGCGTCGCGGTAATTACGCTGAACGTGTTGGTGCTGGGGCCCCTGTCTATCTGGCAGCCGTTCTTGAATATCTAGCCGCTGAAGTCCTCGAGTTGGCCGGCAATGCTGCTCGTGATAACAAGAAAACACGTATCATACCTCGTCATTTGCAACTGGCTATCCGAAACGATGAGGAGTTGAACAAATTGCTAGGAGGCGTTACTATCGCCCAAGGTGGCGTTCTGCCCAACATCCAAGCTGTTCTTCTCCCCAAGAAAACTGAAAAGGCTACTACTGGCAAGGAATAAGTGCCCACCAAACCCCTTGTTGTACTCACTCTTTCTGCTAGTTGAAACTGTGTTTCCCTAAATCATTTATGTATATACGCTTAATCTAAACCAAGACTCGTTTTTTGTTGTGGGGATTAAGGGCGTAGAGTCCCGTTTTATTTGTCCATCGCGCTCGAGAATAACAAATTACGATGACTACAATGAGATTTAATTATCGTTAGTACCAACCCCAAGATAACGGCACAAACAAAAAAGCTGAGGATTACAACAGGTTGTACTGAGATAATGATAAAAAGAGACCAATCACACAAAGATGGAAGGTAAGTAAAGAGAGCACCCCAGTCTGCAGACTTTACTTGGAGCCAGTGTATTTGGTAACGGCCTTTGTGCCTTCTGAAACGGCATGCTTAGCCAATTCACCGGGTAAGAGCAGACGCACAGCAGTCTGAATCTCACGGCTAGTAATAGTTGACTTCTTGTTATAGTGGGCCAATCTGCTTGATTCTGCGGCAATACGCTCGAAGATGTCGTTAACGAACGAGTTCATGATAGACATGGCCTTTGAGGAAATACCAGTATCAGGATGTACTTGACGCAAAACCTTATAGATGTAGATAGCATAGCTCTCCTTCCTCCTCCTCTTCTTGGCTTTGTCAGTCTTAGGTACTTTAACCTTAGACGCCTTCTTTGCAGCTTTTCCCGAGACAACTTTCGGACCCATTATTATAGAAACGCTAAATCCAAAATGGCGGAGAATCTAATTGCGGCTTTTATTTAGTGGCGGCGAGCTGTATTCACTTACGAATCCTTTCATTGGTCGACAATGAAGCAATTTTGTCGCCGTCGTTACATAAACGAATAATAAATGGGGCTTAGTGCATATAAACAAGAG	AGA CTG ACA AAG CCA AGA AGA G	TTA GCC AAT TCA CCG GGT AAG			TGGGTCCGAAAGTTGTCTCG	TAGCTCTCCTTCCTCCTCCT	HDID_0000370601-mRNA-1
HDp_00300	HDp_00300	HD_predicted_00300	ATGCGTGCTGTCATTTTCGCTCTTTTGGCCTGCATATTTGCCACTGTCAAATCACAAGAACATT GTCAAGATCTGGGAGAATGGTGTGATGGAACGGTATTCAATCGCTGCTGTGGTAATTTACGCTG TGAATTGACTGGTCTTTTCAACGGCAAATGTGCAGTTTGTCTCGGCAAAGGCAGATTTTGCTGG AACGATAGCGATTGTTGTTCTGAAACTTGTCTATGGTACAGAGTATGCGCATAA	GTG CTG TCA TTT TCG CTC TT	ATG CGC ATA CTC TGT ACC ATA GA			n/a	n/a	HDID_0000232201-mRNA-1
HDp_00980	HDp_00980	HD_predicted_00980	ATGAAAGTCTCAAATACTCTTGCCATTCTGCTGGTTCTGGCGATCGTCCAGACTCGAGCCTTTT TCACGCTATTTGAAGGAGAAGAGAGACAACATCGACTCTCACCAGATCGTCAAACAGGAGACCC TGAAACGACGAAGGGGGAGACGCAAGCTACTGAGCAACAAAAACAAGCCGGTGTTAGTCAAGAA GATATCACCCTTCTGCGTCGGGATATCGGCAGAGCTTTGGAACGTCTTCGTCAAACAATTGAGC GCCACGGAGGCAGAATTACTTATGTGCACAGTCCATTCCAACATCCATACTTCCATCCTAACCA GAAACAGTAG	ACTCTTGCCATTCTGCTGGT	GATGTTGGAATGGACTGTGC			n/a	n/a	HDID_0000646701-mRNA-1
HDp_01159	HDp_01159	HD_predicted_01159	ATGAAACTTGGATTCGTAGTCTTTCTCTCTGCACTGACTGGACTCATCACAGAAGCCCAACCAA TTGAAAATCTCCCCCGATTCCCCGATTCATGGTTTGAATCTCCAGAACCGGAACCGGTTCAGGA AGTTCCAGTAGGTGAAGTTACGGTGCACTTTTCCACAGCAGAGCCTGAGGAACTGGTAACAGGA TCATCTGCTTCTACGGAAACTTCTACTTCTGCAGAGACAGCTGTTCCCATCGAACCCAAAATTG AGACGGAGTCTGCAACTCCCTTGACAACGACAATTTCAACAATGGAGTCGACAACAACCTTCGC CTATACTGATGAATTTCACTCTGATCCTTTCCTAACTCCTTCAATCAAATCTGATAAAAGCCCT ATTTATAAAAGGATCCGGGAGCCACAATCTCAGGAGTATAACTACGATTTTTTCGGGGAAATGT AA	TGCACTGACTGGACTCATCA	GGCTCCCGGATCCTTTTAT			n/a	n/a	HDID_0000727201-mRNA-1
HDp_01486	HDp_01486	HD_predicted_01486	ATGAAGACTTCAGTCACTTCTGCAATCCTTCTGGTTTTGGTCATTGCTCAGACTCAAGCCTTCT TCACTCTTTTTGAAGAAGATTTGAGACGTCAGCCAACATCACATCGTCGCCAGATAACTGACCG TGAGATGGCAGAGGCTGAATTTGAAGAGGCTGAAGCCGAAGCCGAAGCTGAGGCTAACGCTGAG CATACAAATCCCGAGGAGCCTGTCGGAGTCACCAAGCAAGACATCACTCTCCTTCGTCGTGATG TGATGGTCGCCATGGAGCATCTTCGTCAAGCCATTGAACGAAATGGGGGCAGGATTTCTTTTAT GCACAATCCTTGGCAATATCCCTACCACTATTCACATAACCATCAGCAACAACAGTAG	CTGGTTTTGGTCATTGCTCA	TGGTAGGGATATTGCCAAGG			n/a	n/a	HDID_0000977801-mRNA-1
Hdt_08686	HDt_08686	HD_tophat_08686	ATGCCTTTTCAAAAAAGCTTGGGGCGGGAGGACTTCCCATGGACGAAGGCCAATTACGCTGCCC CTGGCGGTTGGCGGGGGCGGGCGGACCAGGCGCGGACAGGATGACTGAGTAACGTTGATTTCCC AGTCACTTTTCACTAAGCAGTCATGTCGTAGATTGCGTAAATTGTGAAGATAATTGTTTTCCTT TTCCAATTTCAGGCGTTCAGCATTGAGACCCTGTATCTGCTGTTTGGCGATTTCTCGCCATTGG ACGCCCATAGAAGTGTTCATTGCAGTGATTTCATTAACCGTAAACTTAGCATATATCTCCTCAA ACTGGCGCACATCGCGATTCTTTAATTCGTTGAGGAGATTATTATATTTGATGTGTCGGCTATC CTGCCGTTGCTGCATCAGCGACTTTGTTTTAACGCGACGCATATCTGACAAGCAAGGCAATTTC GGTTCCTGTGGTGTATCAGATGTAGATTGCGTACTAGTTGACGAGTATTCTTGCATTGTATCCA ATCGTCAGCTGGTACCATACAGTCATTTAGAAGCCGATCAACTTTTCGACAAATATTGTCTTTA GAATGCAAAAGAACATGAAGGTGATCTTCATGTTCCACATACAGGCAACTAATACTTGTCGGTA CTTTGTTGTAATTACGTAGAATTATTGTATAGTAATATCGGTGAGAAGAGCTTGGAATTCGTCC CACGGAAACGTTAAGGTTTGAAACCGGATCCGAATTTAATTCTGGTGACTTCCATATTCTACCA CGCGATTACAACACTAGCACATTCATGGGTTCTAAATGTCCAAGATTTCAACCTCCGGGTCCGG ATAACCAAGTACTTATTCTACAAATGCCTTTTCAAAAAAGCTTGGGGCGGGAGGACTTCCCATG GACGAAGGCCAATCACGCTGCCCCTGGCGGTTGGCGGGGGCGGGCGGACCGGGCGCGGACAGGA TTGCTGGAGTAACGAATAGTCTTAGGTCCGGATAGATGTGTATCGGACGTATTCGAAAGTTCTA GAAGCTATTATTCCTTGAGTATGATTGGTTCGTAGGCGTTTGATTATGCATGCGATTGGTTAAT AACTACCCAATAGCGCAAGTCTGGGAAAGGTATATAAACTGCGCCACACCTCGGCTATTTTCAT CTAAGACTCATGGACAATGGCGAACGACTTGACGAAGTACCAAACACCTCTACCAGAAATCGAC ATAGACGACCCGATAGTCCAAGCTTTCTTGGAGTCGACCCCTTCCGTATCGAAGAAGGCAAACA AATCGTCCCGTCTACCCAGCGATTGGGCGAAATGGGAGCGAGAAAGGAAAATCCGTTACTTACT GGGGTGGTTGCGGAAGATTCGCTATCAGACAATAACCTTTCCGTGGGAGGAGTTCCATACACTC CTCACAAGTACTACTACACATTAGTAATACGAAATTATGGAAAGGTACCAACGTGCATAAGCTG CCTATATGTAGAGCACGAGCAGCACATGCATGTACTCCTGCAGGCCAAAGACAATATCTCAAGA AAGGTAGACCGACTGCTAAATGACTGCCTCGTACCCGCTGATGATTGGTGGCTGAACAAAAACA CGAGGCAATTAGTCCAAAATGTCTACTTAATTATACAATATTTTAAATATCGCGGAATTGTAAA AGAAGTGGGCACAGAACTACACGAAGGGTGGCTGCAAGCGCAAGATATGCCAGCCATCGAACCG CAAACAGCCTGCAATTCAGACATTCGCCGGGCACAAGCAAAAACAGCCACTGCACAAAGACTGG AAAGTCGACATACCAAGTTTAACAATCTCCTGGAAGAACTCAAGCGACGCGATATTCGACAATT TGAAGACATATTCTCCAAATTTTCAGTCAACGAAATAACAGCATTTAATACGTCAATGGGTGTG CAATGGCGAGAGATCGCCAAGCAACAAATCCAAAGTCTTAATGCGGAGCGCCTACAAATGGAAA AGCAGAACAGTTATTTGCAGAATCTTGTACAACTAAAACACGAATGTGCTGTGAAGAATCCTCG TGAAATAGACATTGGTGCTAATTGGTTGATGATGCTGTTAAATCAAAATGGCATCGACATCAAA GAACTTCTAACAGACATAATCAGCTACCTGCTGTTGTCTATTTCATCAACTGGACATGAGGCTC TGAACATTAGAGATAATATCACAATCAGTGTCTCTGCAATCAAATCCAGGAATCTGGACGTAGT GATCTCTTTTATTCAACACTAAATGTAGAAACAGGTATACAAATAAAGTAAGACAGTTTCGGAC GCTCAGATTTGTTCTCTATTTCTCTATGGCATTTATCAACACAAAGTTTTAGATACCTTCTGCC ACACATCTATCCAAGTGGACACAAGGAAGGGC	TCGTAGGCGTTTGATTATGC	TCACGAGGATTCTTCACAGC			n/a	n/a	HDID_0000614001-mRNA-1
HDt_09494	HDt_09494	HD_tophat_09494	GATCATATTCAGATTTAATTTTTTCAAATCTATTATATTTGTCCGTATAATTGCGAAGGTTATC TTGCCACTTTCGAATAGCCTGCATAAGAGGTTCATAATTCGCACTCTTTTTGTTGATAGGTAAC TCCAATAGATCACTTCTGCGACCAGTTGCTGTTTCAGATCGTAGTCATTTTCCTGTCACTTCTA TTTAAATGCACAGCTCTAGAAACAGATTCACCAAACTCGCGCAAATTTTCTTTGTCAGCTTTCA ACTGCATAGACAATTCATGCGCCTCTCTCTGTTTACTCCAACGCTCTGTGCTCCAACGTTCTAT AGGAGTGTTTCGAGAAGGATAATTAGCATGCCGATTTTTCGGTGGAACATCTGTATACGACGGC TCCACAATAGGGGGAGGATCAAAGGCTTCCACGGTACCAAGCGGCGTGTTTAATTCTTGTTCTA TTGATTGATGGACCACCTGGGTATGTGTTTGGTGAGAAGAGGACTCCCCTTCCTCGGGCTGTAC GTTATTTCCCCCCTTCATTTGGGGGGGAATCATCTGGTGGCTCAGGCTTAATGGTTCTTTGTTC CATATCTGCATCCGGTCTATTGATTAATGGCTCTTTATCTGGATCTGGCTTTGTATTGAAAAAT TTATCCAAATTTTCTACGGCATGCTGAACAATATTAATTAAATTATCCACTAAATTTGTCGACT GCGTAAATGCTGGCCGAGTTGTATTTTCAACTAGTGGTACAAAATTATTAACTGTAGTTTCGGC AGACCCTAAACCAGCTTGTATGCCGCTAGCTAGTCCACCAACACCTAGGCCTGCTAAACCTCCT CCTAGGAAACCGTAGAGAGCTCCTTTTTGTTCTTCCTTGTCGACAAATATACTCTCTTCTTCTT CCTTTTTGATCTCCGGTTCTTCAGGTTTAATCTTCTTACTTTCCCA	TGT CCG TAT AAT TGC GAA GG	GAA CCG GAG ATC AAA AAG GA			n/a	n/a	HDID_0000672301-mRNA-1
HDt_13768	HDt_13768	HD_tophat_13768	CATTAAAATATTGATAAAAAAATTTTTTTAAAAATCATATAAATGTTTTTCCATTACGAAGATT CTTGAGAATGCAAACCCTATGAGTTTCTTTCAAATCCATTTGATGGCTGTGGAAACATTGTGAA GTGCTTTCGCACTCGATGATCAAGTGCCGACTCCATTCGCTAACCTTTGTGTTTGTCATTAAAT TAAAATAGACAAACACACTTTGAAATCAATGTTTGAGCATATTCTGCACCATGTCACACTTGAA CTTCAAGTAGAGACTTTGAACCCTTGGTTCGTACATATAAATTCTCACTATTCGTAGTTCTGTC CTCGTTTATCGTTCCTAACATCAGAAAATTATGCACTCCTCTGTCGTATCTATCTTTGCAGTCC TGCTCGTATTCAACGCTTTTGCTCAAGCCCAATTCGTTGAAAACGGTGAAGGTTGTACCACGTT GCAATGCCGACGTGACTCCTTCCTCATGAAGGAACGTGAACAACTTAATGAGATGCAGTTGGAT TTAATGAAGATGCTTTTCGAGATTCAAACTCTCAATGAACAGGAGGCCTACATTATGGGATATC AAGGAGCCGCTATGCCAAACCCTCACATGGAGCGAAATCCCCTCCTGTAGACATAAAAAGTTGA TATGACTTACATATGAAACGTTGTTCTCTGTCCCTTACATTTCGTCCACTTGATTTCGATCAAT AAATTTTGAGTTTAAAATGTGAGTCTTGTTCCGTCTCACTGTAATTGTATTAAGAAAAAATAAG GAACAAATTGAACAATCGAAGTATTTTCTTCATTTCATTCCCGAACTGTTGTAAAGTTTTAAAT ATGAATAATGAATTATCCGATATCTTACCAGGTAAATGTTCAAATGTCACTAGAGAGACCTATT CGTTTGTCTAAGTTACGAACATGTAGAATGGAAGCAACCTATGAAGGAACATTGTCGGTATGGA TATTCAAACAGCATAGGATATTTCTTGATCCAAATTTTCACTGTGCAAGATAAAACAAATTGGT AATGATAAGTGTTTGAGATAAAGGATGGGTTTATTAATTCAACTTAACCGGTGTGGTTGAACAT TATCATCAAACGGTGTATGTGAACTCATGGGATTTGACTTTCCAGACGAGACAGTTAAAGGCCT CGGAACTTGCAAGGATTAATAGTAAGGATGATTACCATGTAGTGTAACTGTTCAATTTAAGTGG CCTCAGTTTACAG	TCCATTCGCTAACCTTTGTG	TTCCGAGGCCTTTAACTGTC			n/a	n/a	HDID_0000977901-mRNA-1
HDt_14640	HDt_14640	HD_tophat_14640	TCATTCGCCCTGAATTAAGTCCCCATAGCGAGAGAACAGAATACCGTCGAACGGTATTTCAGTT ACTTTTAGTGCATTAAGGGTGAAACTGATAAAATAGGAATGATGGAATGTACTTTCGACCAGCA TAAAATCGATACTCACACAGGCGCTCATAAACGCATCCAAGCGCTCAAATGAATATTGGAAATC GATATAAATTAACCAATTGTATTAAGCCTTCGGGTAGCAGAAGAGAGATAGAGGTGAAATCTAA GAATTCAGCAAATCAATTCCACTTAATTGCTCCTAATTTGGTCTTTGTTAATAGACTTTAATTA ATTAATTACATATAGAGACTTTAAAGTAACACACCATTAGAAATATGTACTTACTGTCTTTAAA CATGTTCATCTAATGGAAAGAATCTCCGGTTTTAAAAGGCATAATTCATTTAACGGAAAAATTC TAAATAGGCCAGGTTGATGGACTCGATACTACTGTAGCTAAAAGTACAAATTCCTTTGTATTCA AATATTAGCTCTCATTCTATTCTACTGAGACCAACAATATTGATCATCGAGCAGGTACACCATC AAAACAGTTACAAGGATATTTAATTTCGATAAAATTTTCGTTCTTCATCCGGAATGTTGGCAAA GTGTAACGAGTGTCACAATTATATAACCTAAGAGGATTTCATGGAGGTCATCCTGAAATCCCCT TATTTAAAAATTTATTAAATTATGTTTAAAAATATTTATTATGCCTTAAATATTGCGTAACTTA ATAAACAGTATAAGTTATAGCTTATCTAGAATTTTTATCAACGAGAAAGGATACCATCCTGATA TTAGAACATGGATCAAAAATAGAAATCCATTTTCACGTGCACTTCCCGTCATCCGTCTGAGACA ATTTATGTGCCCTTTGCTATAATCCAAGTGAACTCTGATCGCTCCCTCTCTTTAATATGTTTTT ACCTACTTACTCGACCAAAGGTTAAAGCACTCAATATAAAATACAGCACCATATGTCGACTTTC ATTCTGGAAACATGAAGTCTCTGTTTGTTGGTGTTGCCTGTCTTTTCGCGCTGGTAGCTGCTGT TCCTGTGGAAAAGACTACAGGACCAGCTCTTTCTCCACCACCTCCGCCACCCGCACCACCTGGT TTCACGGAAGTCGAACGAACCGTCATATCCGGTATTCTGGAAAAGCACGAGCTCAAAGACGTTA GCAAAGAGATGTCGATGATCGAGCAACGAAAATACTCCAAGAGAGATAACGATACTGATGCTAA TTCAACTGAAATTGGAACTCAGGTTGAGTTCAACTGGAAATTTCCAAAACAGCTTATTCAGCTC TCTCCGAGTAACAACATGAATGTCCTGTTTGAATTGTTTAAACAAATTTCCGAACTGGCTCAAC TGATTATGGATAGATCCGTTGATGCACGTAAATCACCGCCGCCACAACCACACTACATCCAACT CGGAGCACATCATCAGGACCCCTATGTAATGAATGCGCAACAAATGGCTGACGATTCGATTTTT CCCGCCATGCCGTTGGAGGGTTTATATAACGAGGAGCAATGGAGACAGGGAAGGGGAAAAATAG TT	TGGAAAGAATCTCCGGTTTT	GCCAGTTCGGAAATTTGTTT			n/a	n/a	HDID_0001040001-mRNA-1
hnf4	HDt_10421	HD_tophat_10421	GTTAGAAGGGCGTCGAGGTATGAACCCGCAGGAATTCGAGGTTGATATCTATGGAAGTTCAGCT GCGTTTCACCCGCAACAAGATCATCATCATGGACAGATGGTGGTACTGAGCACCAATGATGGTG GAATGGAAGATGCCGGTAGTTACGATAATGGCGATCCTTCCCTACTTCTTCCAACCCTTGTCGA TTCATCAAATTTTGGGGAACACGTTTTGGGAGCACCATCTTACTATGTTGGGACATCATCAGCC AATCAGAACAATGCCTGGCTCGGACCCCTTCAAACTTCCTGTCTCACAGATTTGGCGAACCCAA CGGATGTCTACAGGTCCTACTTGCCAGACCAAATGCAGATAAGCTTAGAAACACCGATCGATCA CAACAATGCCTTCTATTATGCTCCTGGTCTTGAGCAGGTTGAATTCAACTGCAGTGAACAACCG ATTAATAATCAGGAAGAGTATGACAAAAAGCTAAATTCAGAACAAGGAGTAACTGACTGTGGCA TAATGACAATCGTTAATGGGAATAGCAACTCAACACTGAGTGGATATCCAGGCACGCCGGATGT GGCCCCCAACACAAGGTCCAAAGGTCGACGAGGATCCCAGAATACCGTGAAAGATGACGATTCC TTGATGGGCAACTTTGGTGTGAAAGTTGATGAGAGACCACCTTCTGGAGCATCGAATTTACCGG TATCTAATTGTCTCATTTGCGGTGATAAAGCAACTGGCAAGCATTATGGCGCTTACTCCTGCGA TGGATGCAAAGGGTTCTTTAGACGTTCAGTGCGTCGAAAGCATACTTATAGTTGTCGATACAAT CGAACTTGTACAATTGATAAAGACATGCGGAATCAATGCAGGTTCTGCCGTCTTAAGAAATGCT TCAGAGTTGGAATGAACAGAGCAGCCGTTCAACATGAGAGGGATAAAATTAGCAATCGGAGGTC CTTCTATGATGCACCAGGATTGAATGGCACGTTAATCGATATCAGCACACTATTATGTGCGGAA GTAGAGTCTAAAGAATCTGCAGAACCAATCGAAGCCAAAAAGATCTCTTCAAGTGGTCCACTAA CCTTGTCAGATATTTGTTCTGCCTTTAAAGTTCACCTCTTTCGTTTGATTAACTGGGCAAAGCA ACTGGAATGTTTTTCTAGTCTCGATATGCAAGATCAGTTGGCACTACTGCGGGGAAATGCCGGA GAATTATTGCTACTAAGCATAGTGTGGCAAGCAATTTGTTCTTCTTCACAACATACAAATGACT CTGGATCCTTCGTTGGGCTATTTCAACGACTCAATGCGGCTTTTCTTGGAGTTATTAAGGTTGG AAGTGGAGAGTATCCTGCTGTGCCATGCTGTGTCGACGATAGCAAGTTAGATACGATTTTGAAA GCTATCGCAAGCACAATCTACAGACCTCTTCTGGAATTGGCTATTGGAGAAACGGAATTCATAT GCCTAAAAGCGATCATCTTCCTGGGTGCCGGTCATTTGAGTATGTCCAACAATGGACGAACAAC AGTAGAAGCCTCAAGAAGTCGCCTTCAAATGGAACTTATGAATGTCATGAACGATAACCAATAT CTTCCAGAAGGTCGATTTGGTGAACTGTTACTGCTAATCCCGACCCTTCAAAAGGTTTCGGGTT ATCTAGTTAAACGGATCGGAAGTGTTGTTGCTGCTGCCAATAACTTGCCAAATAATAACGTGGA AGATCCCGGGAATACGATTGGTTCAGTGAGACTTGATGATCTCCTTGGGGATATACTGCTATTG GGTTTGTTGACTAATTGTTCATCTTAATTGCTTACTTTAAGATGATAAACTCATCATTTTGCAT TATATATCCATATATCGAAAGCCTAATTCCAGAAATTAAGATCAAACATTGCTAAGCGACTAAT AAATAATGCTGCGGCTAAAGTTGACTCGGGCTCA	AGA AAC ACC GAT CGA TCA CA	GCA CAG CAG GAT ACT CTC CA			n/a	n/a	HDID_0000739701-mRNA-1
hox-like	HDt_11549	HD_tophat_11549	TAAATGTTGTAACAATACGAAAAATCAAATGAACTAGCCAGCCAGCCTCGCTGTGTGTATCGGGTGGCGGCGGCATACATCAAAGCCGGACAGCCAATGGACACAGAAGATACGTCCGCCTCGTTCTCGTTCTCTCAATCACACTCGCACTCTCTCAACAGAAGCAGTAGCATCAGTGGGACAACAACAGACGTAACAGTCTCCCCTCTGAAGAATAGTACTCTCTTCCCTCATTCAGTCAGAACTTGAGCTCAATCCCTCGATCATTCATTCACTCCAACTCCAGTCTATCTTCTGTACCGCGCTCTTTCTCTCTCACGCAATATCCGATCACGTGGAGGACTAGCTTAACGCATTTCTATTACAAGTGTTCTTCTCCTTGATCTTCCCCATTCGAGTGTGGATACTAAATCACCCTCTCTAGATCTCCTTCAAATAGCAGCACCATCACCACTCTATTGAATTGGTCAAACAAAATGGCCAGCATACAGAATACTTTCGATCTTCGCAATCCTTACACCTCGTCAAGTATGATCAATAGCCAATCCAGCGTATTTTCACAGCCCTCCAGTCAAACCCCCCAGTCCACTCCCCAGCCCATCCCTTCAGAGCCAGATTATCATGGTGGGGCAACCGATTACTCAATCTCCTCCTTTTCGCGCATTCCCTCTGCTTATCCCCTACAACAACTCATGCAGCAGTCCTCCAAGGCTGTCAATGAGATGAACTTCCAAAAAAGGCAAAATCAACCAGATTTTCTCTCCGATCTCTCTGGATTCGTTGGCAACGGATGCGTTGGAAATGGAGAATTCGCCAATTCACCTCTTCAAGCGGCAGCAGCATTAGCAGCTCAGAGACCTCTTTACAGACCCTTCAACACTGAGGTCCCTTCTCCCCCACAATCAGCAGGGAGACTTCGAAGTCCGCCATTCAGTTCTGCAGGCAGTCTACCACCTCGCAGTTCAACCGATGGTGAACAAACCCTTGGCGACTCAAAATCGTTAGGAGCCCTTTTGCGAGAAATCGCTGGAGTTCCAGCCTCAAATTCTACAGCAAATATGAATTCGCTGAGACAAGGATCAGGTAGAATTGGAGATATGCCAAGATACGACAACCCCAGCATATCAGGATTTGGAAGTATAGCAGATCAATCTTTACTTGGACAGCAGCATCCATCAGAAGGTTTTCTCGACACTCTGACAAGTGGAACTCCGGGCCGCTTGCCTCCCCCACCCCGTAGTCTTTTTCAATCACCAGGAAATGGTCTTCAACACCACCACGGTGGAATGATGTCTCCAGTTCTTCCTCCACCATCTCATCAGCCACCTCAGCCACCTTCAGGACATCAGCAATACTTCGGACACCCAGGCAATCAACCACAATCACACGGCGGACCTCCACCACCCCCAGGTCTTTTCCAGACTCCCAGAATCGCAAACAGCGTGCATGCTGCTGCTGCTGCAGCTCTAGCTTTAGGAAACGGATCTGGACCTATGGGCCCGATTCCAGCACCTGGTGATCCAGCAAATCGCCTTGGTCCACCACCATGCTTCATGCCTTCTTCAATGATGCCAGGCAATGGCGATGAGGATGACACGCCTCGAGGTAGAAAAAAGAGGAAACCGTATACAAGATATCAAACCATGGTACTTGAGAACGAGTACCTTGTAGCAACTTACATTACTCGTCAAAAGCGATGGGAAATCTCCTGCAAGCTTCATCTCACAGAACGTCAGGTGAAAGTGTGGTTCCAAAATCGACGCATGAAGAGCAAGAAACTTCAAGCTCGTGCGCCAAATTTGAACAGCACAAACAGTAAACACGATGCGAGTGGTAATGATGATGGAGGGCATGGTGGCCAGGGAGGAGAAGGCGGAAACGGATCACGCAGCGGATGTCCTAGCACTGTTTCGAGCTTGGATTCTGGAGCACCTTCTCAGCATCAAAATGCCCTTCCACCACCATATAACAGTGGTGGGGCAGGAGGTTATCCTGGAAACCCACCGCCGTTTCATTTCTCTTCCAGTATGAAGATGGATCCTAGTAAGAGTCCTGGCCAGCAGTCTGATGGGAAAGACTCCGTGCATAATGATTTTGCACCCTCGGGGAATAACTCTCAACTTTCAGTTATCAACCCTTTCGAACCACCGAAATTACAGCCACCTCCATCAGTTCAAGGTGGGCCATTTGATCCCTCCAGGAGGTTCAACATGTCCTACCCAGATGGGATCCATATGCCACCTCCCCCACCGCCTTTCAACTCAAGTTCAGTAGGTGGAACAGCTCCATTTCAGTTGCCCCAATTCTTACAGCATCCTCAACAGCAGCCACAACAGCAGAATCAGCAACCGTCAAGAACTAGAGATGTTTGAAAGTGATGACACCAAATTATAGAGGATAAGGCCATAAAAAAGCCTGATGAAACCAAAAGTAGACATTCTTTTTAATCGTATGAAGATCGTACGCACTCACTTATAAAATGGTAATCTGCACGCGATACGCACTCTAATAATCTTGAAAAACGGCACACTTACTGAAATTTGCACCCACTTCTTCCCACTTCCTCCATCTCTTTCTTACTATTGCTACTACTACCACCACATCTCTATCTCGTCTCATATCCCTCTCCAAAAGACGTTATTTGTGTGCGAGAAGGACAAAACCAACCGACTTACTCTGCCCGTATTTCTTTCTCTTTCTCTATCTCTCTCTCTTAACTATACATATATACATACCTGTATTCTTTTCTGATTTCAAGTGGAAAAAAGAGGTGTACATAATTTAAACAAGATATGCAGATCTAATTGTGCGTTTTTCTTTAATAATTAAAGGATCTAGCTTTTAGATATTTGTACCGACAGTTCAGTCAATTTGAAGGTTTGTGAGAGGCAATACAGTTAAAGTTAGATCAGTTATGTTAAAATGGAAAGTTATGTGACGATTTGTTAAATCCATTTTGGGAGAGAGAACAAGGAAAAAGACTATAGATACTGGGTTGCTCAAACAGAAGGAAGGTGGAACTATTGTTGTTAATGAACAGGCATGCAAGGACTCACCTGTTTATTGTAACGTTGGTGTTCGATGATCGAATTTGGGATTAATGTACATCCTATACAACCTATACATGTCAAATTCTAAAAATATTTAAAACTAATGATATAATTAAAGCCAATGTCAAAAAATGCAGATGAAAATAGTGTTTCTCAGTAATTTTTCGATAAATCAAGTTAAAAATTGTCTAAGGATAGGAAAAATTAATGTCGTTAATATTTCTATTCAGGATAATGCTAAACATTTTAATATAGAGAAAAATCCGAAAAAGAGGGATTAAAATAGCCAACAACAAGTTAGAAGATTATTTAAAAAATCAAAAAGTCTTCGTCCATCTGAAGTGTGAAATTATCAGATTGTCCGATCTCATGAAGAGTATGGTCTGACTCTAGCATAACTTGCATCAAGCTTAAGAATTTCTCCTCTGGGTTCCTACTGAAAACTCTAGCACTCGAAATTCAGTAAATAGATGCTTAGTTACTAGTTACTAAGTTATTTTAATAAATTTTTACACTGAGGTGGTGATTCTACCCATATATAAGCCTCGTCTAAAGCCAGAAGTTATGTAATAAAACCTAGCTAAAACGTCCTAATTTGCAGTCAGCAGAACTCATATAAAATCAACAGTGCTCAGTCACTATTGCAGCGGATCTGCCATTGATCTACCGACTGAAATAACAAACACAATGCATAGCGCTGGGTAAGAGTGGACGGCATTATTCAAATTTTTTCATTAGAATGGATCCATAATGCTTTGTGCCATTCTGTTTGAAGTAATACAAACGACCCGGATTGATTTACCCTAATTTAGCGTACTTCTGCTTCCATCCTCTGCTCATCTAAATTCCGAATTCTATCTTGTCTTTCTTTTTCTCTGGTATTCCTTACGATAGTTCAATGCATTATTGCCATCCATTCAACTTTACTTTGAAAATTTGTTGATTCTCGTCAGAATTTCTAGAAATAATCAGTTCTGAAAAATGATATCTTCAAAAATAACGTGACTAGGCTTCTAAAATTGTTCTACTGACTGAATTTAATGAATATCTAGTCTCATCTCTTTTCATAATGCTTTTACCCTGAACAAAATTAATATCGGCTAGATTCTTTCGCCGAACTCACTTATATTATATCTAATTGAAAATACATTTTATCTGAATTCTGCAATCTTCATAAAATCATCTGTTAAATATTGAGGCTATTTCTGTTATTAATTAAAAAGACACTTGTTTATATTATTCTCCATGTTGCGGTGCTGAGAAACATTCCATAAAACAGTCTGTTTGCATTTCAGTTCCTTTTATTTCTCAATCAAAAGAATTTGACCAACCAGATTTCTAGAATCGTGTATGGATTGTGCTGGTAAATTCTATAGGCTGAAATCAAGGTCGCAAGTGTTTCTAGAAGTATCAGGTGATTGCTTTTTAATCATCATTGCACTAGCTTTTGTCTCATTCGAAAAAAAACAACTGCAAGTACAATTTTTCAAGCGAGAAAACCTTACGTTTTGAATTATCTAGGATGGTTGAATTATGGACGTCTCCCATCGGCAGCGACAAAAATAAAAAGCACGCATCATAATATGTAAATTATCTAGTTAAATGTGCATGGAAGATGTTAGAATCTTAATCCGTCTTACTTGTGAGGATATAAGTAGTTGGTCACTCTCTGTGAGATCTAATCCAATCAATAGATTTTTTGCATCGTTCTTATCACGTTCAATTTGATCCCAGAGATTGTTGTCTTTTAAGTATATTACATAAATAATGCTATTTTATGGCGATCTATAATATGGTTGAACATACACTAAGAAGTAAAC	GATTATCATGGTGGGGCAAC	TTTTCTACCTCGAGGCGTGT			n/a	n/a	HDID_0000820601-mRNA-1
lamin	HDt_01618	HD_tophat_01618	CGTATTAAGACCAGTGAAAACTTAAACAAATTTGACCGTTCGAATAGTGTCTGTTTTGTTTGTA CGGTTAATAGAATGTCTGCTCGTACAAAGAAGCCAAAGCAGTCTCAACCAGTTCCTGAAAAATT GGCAACCCCTAAAAAGGTTGAACGGTCTCGTACAACATCCACTAACATGAGCAGTCCAGCCCAG CCCAGCGAGGCAGAGTACCGCTCTCCAAGCCCACTTAACATCTCACGAGTTGACGAAAAAGAGG AGTTGGCTCATCTTAATGATCGTCTTGCTTCTTACATCGACTATGTGCGCAAACTGGAACGCGA CAAAGAAAGTCTTACACGTCGTATCTCAACAATCACAGAAGAACGCTTGGCCAAGGTTGACGAT GCTCGCAAAACGTATGAGAACGAAATCCAATCACTTCGTCGCCTTGTTGACGATCTTGCCAAAG AAAAGGCTGCTCGCGACGTTGAGTTAAAGAAACACATAGACGACGCTTCAGATGCAAAATCAAA GCTCAACAAACGCGACGCAGAGTTGCGTAATTTGCAACGCAAGTATGACACTCTTGAACGTGAC ATTGGAGCTTACAAGGCTGACCATGAACGTTATCAAAAGCTTTTGCCAGAGTTTGAGGACCTTG AAAAGAATTTGGAAGCAGCTAAGGAGGGTTTGAAAGCAGAGACTATTCTTCGCACTGATTTGGA GAATAAGGTCGCGTCACTCCGTGAAGAGTTAGACTTCAAAGATCGTCTTTTCCAAGAGGAGAGA TCAAAACTTGTTATGCATACACTGACAGTGGAAGAAGAGGTAGCAGAGACTAAAGCCATGGAAT TTGAATCCCGACTTGCCGATGAATTGCAAGCTTACCGAGACAGCGCAAATGAGGAGCTTGAGCA GTACCGCTTCCAAATGGAGTCTACTTTCCAGAACAAGTTGGAACAATTGCAAAAGGCTAACGAG GAAGCCAACAGGGATGGCGGACGCTTAACTGAAGAGTTGACTATAATGCGTCGCATGAATGACG ACCTCTCACACGAATTGGCGAGAAAGTCCCGTGAGGTGGAGTTGTTGCATGGTCGTATCGCTGA TTTGGAGAAACTCCTCAACAAAACCCATGATGATTATCAAGCTCAATTGGCTGCTGAAAGGGAG GAGATCAAACGACTTAGATCAGAGTTGGAGCAACGTTTCGCCGAATTCACTGATTTGATGAATA CGAAAGTCGTTCTTGATCAAGAAATTCTCATGTATCGCAAGATGCTCGAGGGTGAAGAGTCTCG CTTGAATCTCACTTCTCCCAAACGCCACAGTGCCTTCAGTGGTGGTTTCATGAGTGCTAAAAAG AGACGCCTGGACTCAGGTGATGGTTTCGATGAGGAATCGGGCTCATCTGGTAGCCAGACTGCCA TTCGTGTCTCAACTTCCTCTGTTGGCTCAATTGAGTTCTCCGCCGATCAAGATGGTTCTGGAAA GTGGGTCAAGTTGGGCAATGTTGGAAAGGAGGATATCAACCTTGGTAACTGGGTGCTTAAACAC AAGTCTGATGGCGAGGAGGTGACTTACAAATTCGCTCGCAATGTTACTCTCAAACCTGGCACTC TCTGCACTCTTTGGAGCAGCGACGCAGGAGCTACACACAACCCGCCGGAAGATATTGTAATGAA AAATCAAAGTTTCCACACTGGAGCCAACATAACCGTGACACTTACAAATGATAACGAAGAGGAG CAGGCCTCCTGCTTGATTGTTCGTGAATCTCGTCCAAAACTCATCTCAAGACGTTTTCGAGCTG GCGCCACTAAAAGCGATGAAAAGTGCTCACTGATGTAGAGTGATGTGTGGCGAAGACGATATTA TTAAATTTGAATGATATAATACCTTTTTGCAAATTTTCCCATCGACTAACAATCTGCATTTTGT TTTGCCCGCCTTAATCGTATCCCGCAATGCATTTACGATATGCTAAATCTCTCTCTGCCTTCCC CTCCCTTTTTTTAATTTTTCAACCGTTTGATGAGCGTTGCATATACTGGTTTGTACGCTTAACT GCTTATAATAGGTAGGAATTGTTTTGTGTATGAGGCAGCAGTCTTTGTTTAAATCTTTTGTCTT CGTTACGCCGCATGTCCGTCCACCC	GAA AAA TTG GCA ACC CCT AA	CAT CAT GGG TTT TGT TGA GG			n/a	n/a	HDID_0000116001-mRNA-1
lbr	HDt_10487	HD_tophat_10487	ATAACTTCGAAATAATTTATTAACATTTGTTATTTATTTTTAAATAATCGGCTTCTTCATAATG TTTTGAATTTGTTTATATTCATTGCGATAGTAATTTTTGACCAAATCCGCGTTTGTTAGATTAG GTGCCATATTGGATTTGGACGCAAAAGGCTGTATGAATGGCAAATTCGAAGAAAACCAGGTCAT CACGTTCTCGTGATACTTCGCGTGCTCGCTCATCATCTCGCGCTAGAGCACCATCAAAAGCGAG GCAAGCTTCGAAATCTCCTGGACGGAAATCTGTGCCTGTTGTTTCAAAGTCCAAATCTCTAACT AAGACAACTACACCAAGAAGGAAGACTCCTGTTAAAATACTAAAAGTTGAAAGCAGCCCGAAAT CGGCGAGTCCTCCTCGTCAGCGTAGCACAAGATCCTCAGTCCGAGTGATTGAAAAACTCGAAAC TTACCCCACAAAGTATGAACGACCTTCGATTCATAAAAATGTATCGCCACCTAAGCCATGCTCT CGCCTAGGCTGCCTTGCTAAGCTTCCAGGAAAAGTCCTCTGTTCTCTATTTTCTAACGGATCTG TCTGTTTTGTCGCCGCATTTATTATTCCCCTCTTTGTCTATTGGTGCATTTTTCTGGCTCTCTC CCCAACAAGTGAAAAAAGTTTCACCAAGATTCATTCTCGCTTTGGAAAATCTTTAGCGTTTGTT GGCGCAGCTTTACCCTATGATCCCAATCTAATTAGCCCCCTAGTGCTAGTTGGTGTGGCAGCTT TTACACGTCTGACTATTCTACTTCACGCTATTATTCCCCTGGGAAAAACTACAACCATAATCGC CGATGGCCAACGTTTGCATCATAAATCCAATGTAGGTGGAGCTCATTTGCATGCTCTTTCGAAT TACCTCCCGACAATATTTCTGGCTGCTGTTCTGGAAGCGTTTGCCTACACTGTTCATGTTTTCT TGAAGAAATACTTTAGTCGGTCTATTTCCCGCACCAAGGGCTCCGGATGTTTTGTTGTTGACTT CTACACTGGACGTGAAACTCGACCTACACCTTTTGGAGTGGACATTAAGGTTCTTTCGCAGTAC ATTTGTCTCGTTGGAGGTTTCATTCTTCAAGTAGCATTCGCTCTTCATCAATACGAAGATCATG CTTCACTTAGTCTTGGTCTAATGACACTCATTTTCCTCCACTGCGTCGCCCTGCTTGATTTCTT CATCTATGAACGCACATCTTTGCATTGCCATGATGTCCTCCGTTATGGTTGTGGTTTGAGATGG TTCCAGAGCAAATTTGTCATCCGTCCTCTCTTGGGTAGCCTTGGCGTCTTCTATCTTGCTCAGA ATTACCATGTCGCTTATCCCTTACTGAAGCCTCTGCCCGACTACACTCTTCCTGCTCTTGGTGC AATTTTTTTTATTTTTGGTCTTTTTGTCCGTCGTAGAGCTATCAACCAGAGGTTCGTATTCCGT TGCGATCCACAGCATCCGGATCTTGAAGGTATGAGCACATTTAGGGCAGAGTCTGGAAAACGAA TTCTTGCTGGTGGCTGGTGGGGTTTTGTTCGTCATCCGGACTATCTTGGTGAAGTTCTACTCAC CGTGGGCCTTGCTTTACCGACAGGTTTTAGTAGTTTCGCTCCCTGGATTGTCCCAGTGTTTGTA TTCCTAGACGTCTTTTTGCGTATTCACTGGGATGAACAGGTGTGTTCGGAGAAGTATGACTCAG CTTGGAAAAAGTACACCACTGTCGTTCCCTATCGTCTTATTCGCGGGGTCTATTGAGCAGGTGG CAGCAGCTCGGTCGGCATGTAACACCAAACTTTTTGACTATTGTATATTCTATTGTAAACTATT TTAACTAGCTCCCTTCCCGTATTCTTATTTCGTCTTTAGGTGTCAATTTTTTCTTAGGTGTTTT TCTTTATGCATTCCTTAATGCGCTCCCTCCTCTCTTGATGTAAATGTCTTCCTGGTTTTTACAA CTGTAAATTTGGTAACTTTGTGTCTTATAGTCTATTATATTTAATAATATAAATAAAATATTGG TTTTACTTTGTTACTTGTTTTGCCGCGGGATGGTTGTAATATTCCATACGGGATTAGACTTAAT TTTACTACTTTAATTGGATTATAGGTTGAGGCGTGCGCTTTTTTGAAATCATATTCATGGTAGC AACAAATTATTGACGAAGGTGGTCACAGGATCAATAGTCACCTGCACTGGCTAATTCCAATCCG CAAAAGTGGTGGTAAGATGCGAGTTTCTTAAAGGAACGGCTTCTGAACATCTTCCCTTTGCCCT GGTCAAATGTTGGCACCTTTCTAACTGGGCTTAGGACGTTCATTGGCTAAAGTATAGGTCTCAA AGCAAAATCAATGGTGACTCCGTTTTTCAAGGTTGTGAGTTGGACGGAAGGATGTCATTCTGTC AAATCCTGGTGCGTAGAAGAGAGTGGGGGAGATCTGCGGACTTTCGATTCTCTGTTTGAATTCT TGTCTCTATTCATTAAAGGCTCCTTTGATGCAAATGAGTTCATGTTTTCGAAGCACATATTACT GAAATTCAGGAAAAAAATATTGTGATGATACAATCAACCATTTTTATCGACCCACTTGATGAAA GCTCTGAATATCCCAGATAGGAACTCATTCGGTAGCCTGAAATTTGAATTTTGGAGCATCAGAA CGCGATGCGCTATGTCTACGAACTTCAAAGTGGACAAAATGATAAATCCAAAATCAACACTCGG ATTTTATTCCTTACTTAAACTCGACACCCCTCCCCCCCCCTCTTGGTACTTATTGAACTGTTCT TCTGTTCATGAGCTTAGGTGTTTTCACACATTAAAAAATGTGATCATTCAATTACACATTTGTA AAACAAATAGATTAAACGACAGTAGAGTTATTGTTAATTTGAAGATAACTAAGTGTTCACCATC CATTAGTTAAATCCTTTTAATGAAACTTTGCTTTGAACGTTTATTTTTTCAAGTTACTCCCATA AAATCAAACGTAACTTTTGCAGTCATGTGCCGCAGCCAAATTGGTGAGAATTCTCACAACAATT TAAATTTATCGAAGCAAAAAATTAACTTTAAATGACAGTCATCTCAGGGACATAAACTACAGTT TAAAAATTAGGAAATAACTTAGGAATTATCTTTAGTTACTAGGTTTCATTTGGCGATAACGTCT ACTTTATTCGATTTACTTTTGGTGGATTTCTCTCGTATCCACTTAAGACGTAAGTGGC	GCATTTTTCTGGCTCTCTCC	CAGCAAGAATTCGTTTTCCA			n/a	n/a	HDID_0000745401-mRNA-1
mcm2	HDt_01586	HD_tophat_01586	AGAGGCGAATTTATGATTCGAATTCTGTGCTGTCTAACTACGTGTGCACTTTGATAACTCTTGA CAATGTCGGTCACAAGTGGAAGGCAGTGTTGAAAGTGGTGACATTGAGGCAGGCTCAGATGTTG AAAATGCTCCTTTTGAGGATGAGTCTGCTGCGATTCTCGGTGATGATATGGATGATGTTCAAGA AGAGAGTGAAGGAGAAGATCTCTTCCGAGATGACATGGAGAGGGATTATCGGTAAGTGGAGGAT GTTACTTTAGCGACCTTTCACCCTCTGCTCGTTAGTCCTATCCCCGAACTGGACGTTTATGAGC CAGAAGGATTGGCGAGCTCTGATGATTATCCAAGCATGTCACCAACAACGCGAGCAGAAGCTGA GCGAGCAATGCGAGAAAGAGATCGTGCCGAGGGTGTAGCTGCTGGGGATCTTCGTCGCGGAATT GTTGCTGATTTATACGGTCTGGGCGAAGAGGAAGAAGAGGTACCAACAAGGCGACGCCGGCTTG CAGAAAGGGTGGCTGCCGGTCTCGATTTGGAAGAGCCCGGTGAGGTTCTGGAAAGTATTGAGAA TCTGGAAGATATGCACGGCATGTCTGTTGTCGAATGGGTCCAGCAGCCTGCCACTCGCTTGGAA ATCAAAAATCGATTCAAGTCCTTCCTTCGCACCTTCCTTGACGAACAAGGTACCAACGTGTATG CGGATCGTATTGTTCAAATGGCTCGTGATAACAGGCAAAGCCTGACACTCGATTACCAACATCT TGCGTCATCAGAACAGGTTCTTGCATACTTCTTGCCAGAAGCACCCTTCCAAATGCTTGAAATG TTCAATGAATCCGCGCTAGAAGTCACATTGGGTAGATATCCCCGCTATGAGAAGATTAGCGACC GTGTCAACGTCCGTATTGTTGATTTGCCTCTGATTGAGGAGTTGCGTAGCTTGAGACACATTCA CCTGAATCAGTTGATAAGAACCAGTGGAGTGGTTACCAGTGCAACTAGTGTTATGCCACAGTTG AGTGTTGTGAGGTATAACTGTGTTAAATGCTCCTGTGTTCTCGGGCCCTTTGTTCAAAGTCAGG GTGGAACCGAAGTGAAACCCACTCTGTGTTCCGACTGTCAGTCTACTGGGCCATTTGAGATCAA TTTGGAAAAGGTAAGGGTGGAATTACCTGGATAATGTTCTTCCCTTTTAGACCATTTATAAAAA CTATCAAAGAATCACAGTTCAAGAGAGCCCTGGAAAAGTTCCGCCTGGTCGACTTCCGAGATCG AAGGATGCGATCTTGGTTGATGACTTGGTCGATAGCTGCAAACCTGGTGATGAAATTGAACTCA CCGGTATCTATACAAATAGCTATAGCTGTTCCCTTAATGTTCAAACTGGTTTTCCCGTCTTCTC CACCGTTATTCTCGCCAATAATGTCTTACGCAAGGAGGATAAACTCATCTTGGGCAGTCTGACA GACGAAGACGTCAAAACCATCCTCGCGCTGTCTCGCGACGAACGTGTCGCTGATCGCATCTTTG CCTCCATTGCACCAAGCATCTATGGTCATGAGGAAATTAAGAGGGGTATTGCTCTGGCCCTCTT TGGCGGCGAATTTAAGAACCCGGGTGACAAGCACAGACTCCGTGGTGATATCAACGTCCTGTTG TGTGGTGATCCCGGTGCGGCCAAGTCGCAGTTCCTCAAGTTTGTCGAACAGCTGGCGCCGCGAT GCGTGTTCACTACGGGTCAGGGTGCTAGCGCTGTTGGCTTGACGGCGTATGTGACGCGAAATCC CATGTCGAAGGAGTGGACTTTGGAAGCTGGTGCTTTGGTGCTGTCCGACAAGGGTGTCTGTCTT ATTGATGAATTTGACAAGATGAACGATCAGGACCGAACCTCCATTCACGAAGCCATGGAACAAC AGAGTATTTCCATTAGCAAAGCGGGTATTGTGACAAGCCTCCAGGCTCGTTGTACCATCATCGC CGCTGCCAACCCTATTGGTGGTCGCTATGATCCAAGTCTGACCTTTGCCGACAATGTGGACCTA AGTGAACCCATCCTCAGTCGTTTCGATGTGCTCTGTGTGGTAAGAGACACTGTGGATTCGGTGC AAGATGAAATGCTCGCCAAGTTTGTCGTGGGAAGTCACATGAGACATCATCCAAATTTATCTTC AGATGAGTCAAAGGAACTGGTTGATAAGTTGGCTAGCATTGGGGCTACTTCGTCGAGTGCTGAA GTGCATGGTGGAGATATAGAGCCTCTCTCTCAGGATCTGCTGAAGAAGTACATCCTCTACGCCA AGGATCGAATTCACCCCAAACTTAACCGAATGGACAAGGATAAGGTGGCCAGGGCCTACGCTGA ATTGCGTCGTGAATCCTCCAATACAGGCAGCGTTGCCATAACAGTTCGTCAGATTGAATCCACT GTTCGTTTAGCTGAAGCTCACGCCCGAATGCATCTTCGTGAGTATGTCAATGACGACGATGTCA ATATGGCTCTGAGGATTGTGCTCGAGTCATTCGTCGCCACACAGAAGTATGGTGTCATGAAGAG TATGCGTCAGAAATTCTCGCGTTATCTCAGCTATCGTCGCGACAATCAGGAACTTCTTCTCTTC CTTCTCAAACAACTCGTCCACGAACGCTCTGCTTTCACTCGATCTCGTCAAGCAGCTTTGTCTA GCACTGCAGAGATCGAAGGTGAAAGCGCTCCAGCTGCCAGTCTTCAGGTTGAGGTTTCCGAGAA GGAATTCGTTGAGAGGGCTCGTCAAGTCAACATCCCTTCGATTCGTGGGTTCCTCACAAGTGAA CTCTTCACTGCACATCGCTTCAGCTATGATACGAAGCGCAAGATCATCATTCATAGCATTTAGA GAGAGAGATCAAAATTGGTGTACGACTCACAAAATGAAGAGGTTTTTGTACTCGCTATTTTTAA TATTAATGAAAAACCATGAATATTTTTATAAGGAAGTCTGAGATAAAATTGCTAAGCATTTGTA ATAGAGCATTTATAATAAGCGGAGCACCTTTATACAATAAACCAGTAAATGTCACTT	GTG CTG TCC GAC AAG GGT AT	TGC GCT TCG TAT CAT AGC TG	HDID_0000113201-mRNA-1	ATGTCGGATGGTTCATCGTCTCACCGTTATCGAAGGTCACAAGTGGAAGGCAGTGTTGAA AGTGGTGACATTGAGGCAGGCTCAGATGTTGAAAATGCTCCTTTTGAGGATGAGTCTGCT GCGATTCTCGGTGATGATATGGATGATGTTCAAGAAGAGAGTGAAGGAGAAGATCTCTTC CGAGATGACATGGAGAGGGATTATCGTCCTATCCCCGAACTGGACGTTTATGAGCCAGAA GGATTGGCGAGCTCTGATGATTATCCAAGCATGTCACCAACAACGCGAGCAGAAGCTGAG CGAGCAATGCGAGAAAGAGATCGTGCCGAGGGTGTAGCTGCTGGGGATCTTCGTCGCGGA ATTGTTGCTGATTTATACGGTCTGGGCGAAGAGGAAGAAGAGGTACCAACAAGGCGACGC CGGCTTGCAGAAAGGGTGGCTGCCGGTCTCGATTTGGAAGAGCCCGGTGAGGTTCTGGAA AGTATTGAGAATCTGGAAGATATGCACGGCATGTCTGTTGTCGAATGGGTCCAGCAGCCT GCCACTCGCTTGGAAATCAAAAATCGATTCAAGTCCTTCCTTCGCACCTTCCTTGACGAA CAAGGTACCAACGTGTATGCGGATCGTATTGTTCAAATGGCTCGTGATAACAGGCAAAGC CTGACACTCGATTACCAACATCTTGCGTCATCAGAACAGGTTCTTGCATACTTCTTGCCA GAAGCACCCTTCCAAATGCTTGAAATGTTCAATGAATCCGCGCTAGAAGTCACATTGGGT AGATATCCCCGCTATGAGAAGATTAGCGACCGTGTCAACGTCCGTATTGTTGATTTGCCT CTGATTGAGGAGTTGCGTAGCTTGAGACACATTCACCTGAATCAGTTGATAAGAACCAGT GGAGTGGTTACCAGTGCAACTAGTGTTATGCCACAGTTGAGTGTTGTGAGGTATAACTGT GTTAAATGCTCCTGTGTTCTCGGGCCCTTTGTTCAAAGTCAGGGTGGAACCGAAGTGAAA CCCACTCTGTGTTCCGACTGTCAGTCTACTGGGCCATTTGAGATCAATTTGGAAAAGACC ATTTATAAAAACTATCAAAGAATCACAGTTCAAGAGAGCCCTGGAAAAGTTCCGCCTGGT CGACTTCCGAGATCGAAGGATGCGATCTTGGTTGATGACTTGGTCGATAGCTGCAAACCT GGTGATGAAATTGAACTCACCGGTATCTATACAAATAGCTATAGCTGTTCCCTTAATGTT CAAACTGGTTTTCCCGTCTTCTCCACCGTTATTCTCGCCAATAATGTCTTACGCAAGGAG GATAAACTCATCTTGGGCAGTCTGACAGACGAAGACGTCAAAACCATCCTCGCGCTGTCT CGCGACGAACGTGTCGCTGATCGCATCTTTGCCTCCATTGCACCAAGCATCTATGGTCAT GAGGAAATTAAGAGGGGTATTGCTCTGGCCCTCTTTGGCGGCGAATTTAAGAACCCGGGT GACAAGCACAGACTCCGTGGTGATATCAACGTCCTGTTGTGTGGTGATCCCGGTGCGGCC AAGTCGCAGTTCCTCAAGTTTGTCGAACAGCTGGCGCCGCGATGCGTGTTCACTACGGGT CAGGGTGCTAGCGCTGTTGGCTTGACGGCGTATGTGACGCGAAATCCCATGTCGAAGGAG TGGACTTTGGAAGCTGGTGCTTTGGTGCTGTCCGACAAGGGTATGAACGATCAGGACCGA ACCTCCATTCACGAAGCCATGGAACAACAGAGTATTTCCATTAGCAAAGCGGGTATTGTG ACAAGCCTCCAGGCTCGTTGTACCATCATCGCCGCTGCCAACCCTATTGGTGGTCGCTAT GATCCAAGTCTGACCTTTGCCGACAATGTGGACCTAAGTGAACCCATCCTCAGTCGTTTC GATGTGCTCTGTGTGGTAAGAGACACTGTGGATTCGGTGCAAGATGAAATGCTCGCCAAG TTTGTCGTGGGAAGTCACATGAGACATCATCCAAATTTATCTTCAGATGAGTCAAAGGAA CTGGTTGATAAGTTGGCTAGCATTGGGGCTACTTCGTCGAGTGCTGAAGTGCATGGTGGA GATATAGAGCCTCTCTCTCAGGATCTGCTGAAGAAGTACATCCTCTACGCCAAGGATCGA ATTCACCCCAAACTTAACCGAATGGACAAGGATAAGGTGGCCAGGGCCTACGCTGAATTG CGTCGTGAATCCTCCAATACAGGCAGCGTTGCCATAACAGTTCGTCAGATTGAATCCACT GTTCGTTTAGCTGAAGCTCACGCCCGAATGCATCTTCGTGAGTATGTCAATGACGACGAT GTCAATATGGCTCTGAGGATTGTGCTCGAGTCATTCGTCGCCACACAGAAGTATGGTGTC ATGAAGAGTATGCGTCAGAAATTCTCGCGTTATCTCAGCTATCGTCGCGACAATCAGGAA CTTCTTCTCTTCCTTCTCAAACAACTCGTCCACGAACGCTCTGCTTTCACTCGATCTCGT CAAGCAGCTTTGTCTAGCACTGCAGAGATCGAAGGTGAAAGCGCTCCAGCTGCCAGTCTT CAGGTTGAGGTTTCCGAGAAGGAATTCGTTGAGAGGGCTCGTCAAGTCAACATCCCTTCG ATTCGTGGGTTCCTCACAAGTGAACTCTTCACTGCACATCGCTTCAGCTATGATACGAAG CGCAAGATCATCATTCATAGCATTTAG	n/a	n/a	HDID_0000113201-mRNA-1
mox1	HDt_06536	HD_tophat_06536	CAGCTGTGTAAACTGGGTTTTATCCATGTAAATCATCGGTGTTAAAGATCCTTCGCAAACCGTG TGAGACGGGAAGGCATTCATAGACTGGTTGCCGCAAATCCATAGTTAGATTGCAGCTGACTGAC TCAGATATATTGTGGAAGTCTAAAGACAGAATTGTTCTAAAATCACATAATTACCACAGATATT TAATATGGTGTCAATGCCATTGTTAGATGAAGTGAGCCTGATAAAATTGAAATCAAGAAAACAA AAAAATTGAAATTGCCGGAATTCAGATAATGTAGGATTTCCCTTATAAATAACATAATTTACTC TATTATGTTTCCATCTATATCATACTCTATTAGTAGAAAGATGAAATATCAGGAACAGTCCCAT TTTGGGATACTTTTCAGGAAAATTGCTTTATACTACTAATGAGTGTCATGAATTTACAAACTTG CTTCAAATTTTATTTTAAATTTAACTCTTATTAGTTCCCTAAGACCTAATTTCCTAATTAACGT GCTAAACTTTAAACATCTGGTCTTAAAGCATTATCTTGATAATGAATGTGGAGATATATATTCG GTTTGATGATTTTATGGATTTTCCAAAAATTGTTCTTTATATCTGATTTTCACACATCATAAGC CATATCTGTACACCCAGCCAATCACATTACCGACCGCGTCGCACACCGCATAGAGCCAACCATT TACATCCCAGCACCACGGTCCATCACGTTCCCAAAATCTCATCACACTTGCCAACAAATCACAA AATGTCCCACTGCGAGTTTGCCGCCGGTTGGTCGCAAGCAGTTCCAAGCCCTTCTAACCGATCT CTACTGCCTTGTGCTGCAATTCCTCAAAACCTATCAAATCCCCAGATCTCAACTTCGTATCGAT TTTTCAATTACTACTCACAAAGTGCCCATCCTGTATCTCCCGTTCCAAATTACGTGACGAATCC TTTCTCACCAGATCCGGCTAACACATCGAGTTGTGAATATCTATCCAACAATTATCAGTTAACG TACCCATATTCTTACGGACAGCTTGGTTCATGTGTCTCATGGCCAAATGGAACAAGATCCTATC TAAATTTTACTAACACTGCAGCCACCACCACAAAGATCTCTAGTCCAGTAGATTATGATAGTCC GACTTCATCTGGTTCCACAGTTTCCTGGCCGACCGGAACCAGACCCTACCTCAGCGTCCCAAGC ACAAGCTCCACCAAAATCACCAGTCCATTAGACTATGGGAGCCCAGCGTCGTCTAGTGGCATTC TCAACGAGGGGCCTGAGACTCAGACCCCTTTTATCTCAAGTGGTCAGGCGGCGATACATCAAAG ACGCCAGACAGGGGACCTAGAGGACCTCAGGGGGACTGGCAAGTCGCATCAGAATCAGATACAA CAGCGGACGCAACAGCCCGGCCAGCCGACGAAGAAGCAAAGGACGGCATTCACTAGACAACAGC TGGAAGCTTTGGAGGGGGAATTCCGGAAAAACACCTACCTCACTCGTCTGCGTCGTTACGAGGT AGCTGTTGCTTTGGGACTGTCCGAGAGACAGGTTAAGGTATGGTTCCAAAACCGTCGGATGAAA ACCAAACGATATAAAGAAATCTTTTCTACGGAGGACAACTCTTATTAAATTCAGCGC	ATGTCCCACTGCGAGTTTG	CGTCTCCCCGACAAAATAAC	HDID_0000471501-mRNA-1	ATGTCCCACTGCGAGTTTGCCGCCGGTTGGTCGCAAGCAGTTCCAAGCCCTTCTAACCGATCTCTACTGCCTTGTGCTGC AATTCCTCAAAACCTATCAAATCCCCAGATCTCAACTTCGTATCGATTTTTCAATTACTACTCACAAAGTGCCCATCCTG TATCTCCCGTTCCAAATTACGTGACGAATCCTTTCTCACCAGATCCGGCTAACACATCGAGTTGTGAATATCTATCCAAC AATTATCAGTTAACGTACCCATATTCTTACGGACAGCTTGGTTCATGTGTCTCATGGCCAAATGGAACAAGATCCTATCT AAATTTTACTAACACTGCAGCCACCACCACAAAGATCTCTAGTCCAGTAGATTATGATAGTCCGACTTCATCTGGTTCCA CAGTTTCCTGGCCGACCGGAACCAGACCCTACCTCAGCGTCCCAAGCACAAGCTCCACCAAAATCACCAGTCCATTAGAC TATGGGAGCCCAGCGTCGTCTAGTGGCATTCTCAACGAGGGGCCTGAGACTCAGACCCCTTTTATCTCAAGTGGTCAGGC GGCGATACATCAAAGACGCCAGACAGGGGACCTAGAGGACCTCAGGGGGACTGGCAAGTCGCATCAGAATCAGATACAAC AGCGGACGCAACAGCCCGGCCAGCCGACGAAGAAGCAAAGGACGGCATTCACTAGACAACAGCTGGAAGCTTTGGAGGGG GAATTCCGGAAAAACACCTACCTCACTCGTCTGCGTCGTTACGAGGTAGCTGTTGCTTTGGGACTGTCCGAGAGACAGGT AATTAAGTTGTTATTTTGTCGGGGAGACGGGTAG	n/a	n/a	HDID_0000471501-mRNA-1
nab2	HDt_14092	HD_tophat_14092	CTTATAAGATTTCTCGTGTCTTTTGTACTTAGATATGTATATAATGCAATAAATGAATATATAA ATAGATTCTAAATTCATAATTTCATAATAGTAACGTCTAATTTACTGCTTATAACAGTCATTTA TACCCAAAATCTGATTGGAATTTGAAACATTTGTTATAATTGACTGTATTTCCCCCGACATTTC ATCTATATAAAGATTTTGCGTCAGGTTGGGAGAATCATCTAAAAATACTGAGGGAGCCTTTTAC CAATTATTAGAAAATCACAATGACTGATGATCTTGCATCGCATGGCTTTGAGGTGGTCACCGAC GAAGAAGGAAATGAGCTTGTAAAACTCATGTTCATGGATGAAAACAATGAGTCATCTGGATTTG CTCTTGTTTCTCCCGAAGATGCAAAGAAAATAATGAATGGTGAAGCCACTCTTCAAAATATTAT TGATGAAGATGGAAAACAAGTACTAACTCTGGTTCCTGTCGAACAAGATCAGTTAGTGCTTCAG GACACGACGGATGGAGGTGAGCACGCAAATTCAGAACAAACACAGAATTCTAATGCAGAGATCG CAAGTAAAGGGTCTGAGTCAAATGTTGCATCTGGTGAAGCTCTATCTCTAGAGGTTGAACATGC TGTTGATAATGCTCAAATTAATAAGACAGCAGCTGAAATGTCAGCTGCAGAACAATCAGCGGCT CTCGATCAAGATGAAAGTGGAGAACGTTTCACAATTACCGAACAGCCGGCTCTTCTAGATGGTC AACCTGTTCAGTTGGTTTCCCTACTAGACAGTTCTGGTAATGTAATTGAACAGAAACATGGTAC TCATGGAAGTCAAATCGTAATGGAGCTTAGTGGTCAGGCGTTTTGTTATGAAATTCAAGGTCCG TCGGAAACTGGTGAACCCATATCAGTAAGATAAAATAAACTTTCTAATTTGTATTTTAGTCGAC TTTGATGTTCGCTGATGAACAGGCACAGTCTCAGACTGTGGACACTACTTCAACTAATGAACCT AATCAGCAACAATGGCCTGCTAGTGAGGTTATCAAACAACCTGAGAATGAAACACCTCCAGGTC AACAATTTACTCTTACCGAGGTTTCAGCTGCACTGGATGGCAAGAATATCCAAACGGTCATCTT GGAAGACGATAAGAAGAATGTTATTGATCAAAAGTACGGCCACTTTGGTGAACATGTCATCATT GAACTCAATGGTCAAACTATTGATTATTCTTTTATGGGACCATCCGAGGATGGACAACCCATTC AAACTGTATTGGTTGTAACTAATGACGTTGGCGGTGGTGAAGATTCTGAAGCAGGACTAACTGC AGCTAATTGGTGCCCTTCTGGTCTCTCTCTTGATCTCTATACCGCCGTTAGACGCAATGCCGAA GCAATATACCACGAGAGGTTGATCAACCGAGCTGATTTGACCTTCCCCCAACCTGGTTCTGAGT TGTTCAACCCAAAGAAGGGATATGCGGATATGCAAGCTGCACTAGAGCTGGCCAGGTCCTACGC TGTTGGAGCGAATCAAGGTGAAACACTGGAGAGGTATGAGCTCCTTCGTAATCATGCCAAGATT TATCACTGTGGGCCTCAGGCGCGTCCTCTCACTGTTACGGAAATGGTTGTCAACGAGGGTGCCT CACAGATATGTCGTTTTAAACCTGTGCTGATATTTCATAAAAGAGAGCTCTTCCATCTGGCCCA ATTAATTACACAAGCCTGTTCGCAGGAAATCAAGGTCGCTCAAGTCTCCTATCAATCCCAAAAG CAACAACAAGTTAAACAAACTACTCAAATGTTGCACACCATTCAACCAGAGAGTGCTGTTGTTA GTGGACAGGTTGCTAATAGTCAGTTGGCAATGCTTGAATCGCGTGGTCTCACGGCTATTCAACC GAGTCATGTTCCTGCAAATGCTGGTCTTATTGGAACCACAGTCCCATTCTCTCCTGATAGTGGT GTCGTTCTTGCTTATACGGCTAAAGATGCTTCGGCAGAGGCCGCAAAAAGTCGACAATCCCTTA ATGTGAATAACCTCCAGAATTACATGTCCAATATGGCTGTAGTTAAGCGCGACCCTACTCACAA GTTATCGGCGGCTGAATCAGAGGCATTGCGTTTGGCTGCAGTAAATGCTCTAACCGACCTACCA GTAACAATGGAGGTGAAGCCCAAATCAGATTGCACAAATATTGAGCGTGCATCCTGGGAAAGAG CTACGGAACTTGCTGCGCTGCGCTCCGAGTCTGCAATGGGAACCAACGATCCGCATGCTATTGC TAGTCTCCTTGTTAACGATACCACCCGTGTAGATTCTGTGAGAGAGATTGCGGCACTCTATGGG CGTACTCCATTGCAAGGAGGCCAACAACAACAGCAAACAAGCATAGTGAGCCCCTCATATCCTG GTGGTCAACTTTCTGGTCAGAATAAATCTCCTCTACTCACTCCCTATGAGTCTGCTTGCAATGA GGCTGCAGCTTATCTTGCCGCTGGTCAACCGGCGCTTCTTACACGGAGAAGGGAACTTGCGGAA TTGGCTAGAAAGGTTGTTCGCAATTGTGGTTGCCAGTTTCCGCATGCTCCAACTTTGGATAGAG GATACTTTACTGTGGATCAAATCATGGAATTGGATCTTTCCGTTGCAGAGCAACTGCTCAATGA TCCACTTGAACGGCTGGATCTGGATGCAGATACTGCATGTTCTGAGTCTGATGAAGCATTGTCC TTGGACTTATCCTGTGAGGAGCACAACATTCTGAATGAAATTTCCATTTTCGCGGCCACTGGAG CTGATACCTTGAGAAAAGTGCGGATTTTGAATCTTTCAGGTTGTTCGTTCACTGGAATCGTGCC AGTGCATTTGAATCAGTGCATCAATTTGGTGGAACTTAATCTCTCTGACAACTACCTTCATGCA TTCCCTCGATGTCTGTATCTGTCAAAACTGAAGAGGCTGAATTTGAACAGAAATCCACTTCTGG TGAAATTTGCTAATGAGGTCGGACCACCACTAATTGAACAGTTCCCGAAATTGATTTCTGTTGA ATTGGATCACGAACTCAAGGATATGTTGCAACCTCAAGCTCTGGCCTACCTCTGCCCGAATTTG AAATCTATCAATGGAGAAGAGTTCGATGTTGAAGTTACAGAAGAAACTGCCAAGATAGCGCAAG CTGCTAAACAGGAACTGGCTGGATTGGTCCATTCAAAATGGGAGGATGATTTGGTAGAGTACTT CAAGAAGAGCGTACCCCATCGCGATCTTATCTTGGTTACTGAGACACTCGTTGCTCATGCTGTT AATCAGTGTGCTAGTGTGGACGAGCCCTTCAAACACTGCAAAGCTGTTTTGGCTCGTCAAATAG CCGAAGAGTTCCTTGCACCCAAGGTGGTAGACGATGAAGATGACGAAGAAAACCCTTCTCGTGA GACTTCTGATTCTCATGCTGAAGAACCACCATCTACATCCGCTGCTGTGACAGTTACTCCTACT GAAGAAGCATCAGTAGCAACAGCAGCTACTCAATCAGCAGCAGAATCCTCAGACCAGCAACCTC AACCGGTAATATCCACGGAAGAGGGTGCAACAGAGACAAAGACTGTTGAAGGAGATACTGACAA AGTCTGCACTACTACTTCTACCACAAATGAAAGAAAGGATCCAGAGGCAGAAAGAGAGGCTGTG GCCGCTGCTCATAACATGGCCCTACTTCCTGATGAACCGTTGGATCGGCTTGCAGGTGTTATTG GAACTGCTATGCAACATGGAAAGACTGTTGTCTATTCGGTCATTCGTTCAGCTGCTCGTCAACC TAATGGAGACCTGATTATCCCTGTTGTCGGTGGCAGCATGGCTAATGGATTTGAATCCAGAGGT GAAGACGGTTACGAACAAAGTGACAATGAAAACAACGCTCCGACCACAGTGGCAGCAACTAAGC AGGCTGCACAGCGCCGTACAACTGTTGGTGGAACTCGGACAGTACCTACAGGCGCAGCAGTCTT GGGACAACGACGCGCCGGTCTTCTGATGGCCAGTACTGGTCGCGCTTCTACCGGATTGATCAAA CAGCGCACTGCTACCGTCGCCTCGCGTAAACACGAAGAAGAGTATGCTATGGCTAGTGCTATCT CCTCCCATATCTACTCGAATTATGGTGATTTGGATGATCAGACTGATCAGGTGGTTGCTCCGAA ACCACTCAAGCAACCTGGGCATTGGCAGCCTGGAAAACGTGGTCGACCACCGGCTTCGTTCTCC CAAAAGAGAGCCCAGGCGCAGAAGGAAGAAAAGGAAACAGCCGAGTTGCTACAAAATGTTAAGA TTCCTCCACCGCATGCGCCTCCACCGGCCACCCTACGTATGTCCACTCGTGACTCCAATCGTAT GAAGCGTTTCTCTGCCTACGGTGCAATAGATACGGCGGCCGCTTTGGCTGGACAAGAGGAAGCC CTCATGGTTGCTGCTATTGCCCAAGAGGATGAGGAAGCGGAGGGTATTTTCTCCAAGACAAAGG ATGATGATTTTGAGGCCTCTCTCCATCCCTCGAAGAGACAAAGAAGAAGCGAAGAGACAGGTGA CGAAGCGGAACATGTCCTGCGAACGGAAGTAGCAACATCCGCTCATCCAACTCCAGGCAAACGA GGCCGTAAACCTAAACCCAAACCTGCCACTTCTATCACTGTTACTACTGCTGTTGAAGTGGAAG AAACAGTTCAAGGTGAAAAGGACTTGGAAGACGAAGCTACTGTTCGTAGAATCATTGAGGCTTC TGCTAAGGCAGACAGCGTTCCTCCTGTACCAAGTCTCGTTCAACTTGGACGAATTGTTGACTAC GATCCTCTCCACTTCATTCGTTGTCATGCTCGTGATAATGACCCACTGGACTGTTCTACGAAAG TGTGGAGATGTGCTATTGAACCAGATCCGAGTGATCCAAAGAGGACTACTTCTATAGTTGCAAC TTGTGGTGGAGAATGTGTTTGTCTTATTGACTGTCAAACTGGAAAAGTCCTTAAGAGATTCAAG CATGTTGGGGAGGAGTTTTACTCAGTCGCGTGGACAACAGTTGAAATGGCCTCTGGACACAGGA CCAACCTACTCGCAGCAGCAGGAAAACTAAAGGAAATTCGACTTTTACATCCGGAGAGATTGGT ATGCTACGCGGAAATGAAGGCTCACAAGGAGGAGATCGCTTGCATGGTTTTCCATCCTTTAAAA CCTACAATTCTCTTTTCTGGTGACTCAAAGGCTTGTATCTGTGTTTGGGATATTGGTGTCCCAT CTGCGCCTGATTATAGAACACGACATCATCTACTAATGAGACTTTTGTGTCCCCGACCGAATTT AAATCCTGTGCTTAATCTAATCTTCATGCCCAACTATGATACACTACTGGCTGGTTGCGAAGAC GGCGTTTTCGCGTGGACCATCCAAGACTTCAAGAAACAGCGTTTTGTTGAGGAGAAACCTCCGA CAATGGAAATTAAAATCCCTACCAACCGTGAGCCCTGTTTCGATGGTCTAGCTCGACTGTCAGA AAATCTTGTTGTTATAAAGTGTGTGGAAGAGGGAGAAATATATGCTTTCGACTTTGGTCAACTC CTCTTGAATCGCAAGGGATCTTCAGCATCCAAGAAGGTAGTAACTGCCGAAGTGTTAGGCAAAA TGCGATGGCAAACAACTGATGAAATTTATATCAACGTCACTGCACGACCGGGTCTTGGTGCTGT TGTCTGCGGTGACAATGAGGGTACAATCTGGCTCTATGATCTTCAACAGCACGTTGTTAATGAG GGCAGCAATCAGAGGTTCAACGTCAAACCTAATAAGATCCTCGAATGGCCGGAATGCAGTGTAG GTGGAACTCGTGAAGAAGATCCGCAGGTGAAGGATACAATCAATTCTGGCTTCAAAAATCCTGT TGTCAACTCCACTGACATCAGCTCGGATGGCAAGTACCTGGTCGCCGTGACCGATAATAATCTG GTGTGCATATGGAACTTTTCGGGTTGATGCGGGCAGACCCCAGCCACTCATACGTTATTTTAAG CATTCTATTCCCATATATCTACATGTATCATTATCCTATTTCTCCTCCTTTTTCTTACTCCCAA TCATTAAATGTGTAAAATATGTGTTTGGTAGTTTTACGTGAAATATTCGTGTTAAAGCTTCGTA GAAGCGTTTACCGAATTGTTGCAGTGGTGGAGTAATTAATTGCGTAACGATTTCCATGCCTGAT TATTAGAGGTTTTGTCATTTATTGAACTGGCAGGAGGTGGGAGGTAATTGGATCACCTGTCTGA CGTGGACAAGTGATTGATTCTAGTCTGCTTTAGTCAATTAAAATTGGCCCAAGTCTATAGGAAC GCAGAGAGAGATAAAGAAATTTAGGTGCCATCCGATGCAACTGTTCTTTGCTGCTTTAATCCTG ACAGTCCGACCAAAGTTAAACCTAGATCTACCCTCTTACAAATCGAATCATGAAACATCTTTTC CTAAAACCGAAGTGTGTTGGACAGTTGTAGAATGAAGGTGAAAGGAGAAGAATTGGAAGGGAAA TGGAAAGACGTCAGAACTGAGCAAGTGAAGCTCGGAATACTCTCGACAACGCGAATTTAGATAC GTTGAGGGGGTCATGTGAT	CAA TTG TGG TTG CCA GTT TC	TTG CTG GTC TGA GGA TTC TG			n/a	n/a	HDID_0000999401-mRNA-1
oxIT	HDt_10832	HD_tophat_10832	ATTTTTTGTATCACAATTGTAAAAGTATCGCTAATTATTAGTTGATTAGATAGACCAAACGCTGTATTTGATCTCTTTCGATGAAACTAGATTTTATCATTTTATAAACCACTTTATTCGCTGAGGCGAATAACCCGGCAACCTTAATCTTTACTATGTTTTTAAATCAGTCCAGCTCTCTTTAAACTGGACTAAATCCCTTCATTGTTGTTCTGTGATTGGTTAAGCATTTGGATCACTGTGGTTGGTTAGTGTTGGTGAATCGAATCGGCGCTTTAACGTCATTGGATGATCCGCGTGACATTGCAGAATAAGCGTCCAGTGATAGGTTAACTTTAATTTCTGCCTATATAAATAGGAAATCCGCCAGCAAATGCACATAGTCGACTTTTGATCATTATGGTTCACAGAGATACAATTCATGGTGTGTTAAATGTCATTGCTGGATTTCTAATCCATTTGTCCTTCGGTTGTATGTATACGATCGGCAATATGACTCCTTATCTCGCCTCATATGTTGCAAAGTATATCGACCCAAATTTCAATAAAGGTCTCGTTGTATGGGTTTCTGCCTCGGCCCTAGCAGCCCAGGGTCTATTTATGCCTTTGGGAGGTCTCTTTGCCCCAAAGTTGGGTGTTAAGTTGGTTGTAATACTTGGATGTGTCGTCAACAGTGGTGCGTTTATGCTCACATACTTCGCTCTTAGATTTGGGTTTGTCTGGGTTTTGGTCACTCATCTGATTTCTCTCGGTTTGGGAGTTGGTCTCGCCTACTCAGTCGTTATGCAAACCGCTGCTACGGTAAAGTGATTTATTATATCTTACCCCTTCCTCCAATTTAGTGGTTCCCTACTAGTGGTGGCTTCGTTATCGGTCTAATTGCGGCTGGTTTCGGTTTGGGAGCCCTTGTATTCACTCCAATTCAAATGGCTTTTGTGAATCCAGAGAACCTTCCAGTTGAAAACGAAACTAGGTTTGTTAATTCCCTTCTTAAGTTGACACTTTCTTCAGATATTTTACTGACGAAGGTGTTTTGGGACGTGTTCCGGTCTCCTACCTCGTTATTGGTGGTATTATGTTGGGTCTTCAGATCATTGGATGCCTCATTATTCGCAAAAAGCCGTCTCTGGAAGATGACGTTATTGCTACTGATGCCGCAAGAGCAAAAGAGGCTGGAGATCTACTGCTCGAGGACGATGGCAAACAAAAGACCACTGAAGTTATTGAGTCATTAAATATGTCTCCTAAGCAGACACTTAAATGCCGATACTTCTATTTCCTCTGGCTCCTCATGTTCTGCAACATCATTCCGATCACTCTCCTCACCTCCTCCTATAAGATATTCGGCAACAAATTCCTTGCTGACGATGTCTACCTTACCACTGTCGGCACTCTTAGCTCACTTTTCAACTGCCTCGGTCGTGTCTTCTGGGGCTTCCTTGTCGATAAATTCTCATTCAAGCTTCCCATCTCCTGCATGCTTCTCCTCTGGTCGTTCTCCCTCTTCTGCTTCCCCAATGTCTTTGTTTGGGGTGTTGGAGTTGGACGATATACCTATGGAATCTTTGTGTGCCTCATGTTCTTCTCCATGGCTGGTGTCTTCGCTATGATGCCTGCCGCAACTCGTCTCCTTTTCGGTCCCAAGAACATGGCCACAAATTATGGCATGATCTTCAGTGCATTCTCAATTGGTAGTTGCCTGAGCGCCTTCGCCAGTCAAATGGCTCAAGGACAGTGGAATCTTTTGTACTACGGATCGGCCGGGATTTGCGTCATTGGTCTTTTCTTCCTCACCTGGATCTTTGATCCCAATATGCCGAGGAGACTCCGAGTTCTATTCCCTTGTGCCAAATCCGATAAACGCCAGATGTAAGTGGTGGAATTATGAACTGATTCGCATCCTTTTTAAAAACTCATTCCTGGTCCCCTCTTCTATCCCTTTTCATGTGACTCCTAACTCCATTTCGTAGACTTGCAACTCTACCTGGTCG	TAG CAG CCC AGG GTC TAT TT	ATG TTC TTG GGA CCG AAA AG			n/a	n/a	HDID_0000769101-mRNA-1
p63	HDt_00273	HD_tophat_00273	ATTAAACCATTTGGTAAAGTGATAATAGTATCCAATGATAACTGGTAAGAATAGCAACAGACAT TTAAGTTTTAACTACTGATACTCATTCATTATAAAGAAAATAGCTCTGAATGGCAACATATTTC ATATGAGCCTACAAGTCCCCACATGAGTTTTAATAAACAGCCTGAGAATAACCGGTACGATTCT GGACCACATGCAGATATGCACATTGAGCGCCAAAACATTAGAAAAACACGCATTCAATCCTCTC GTTCACCTGTAGTAGTGCTCCGCACCATGTTGCAATCTGATTGGTCCATGCTCCACACGCGTCC GACATACACTCACACCAACCAATCAGCTCACAACTGCTCTGCCCACAAGAGCAGGCTTCACCGC TAGCTTCCACATTCCACAATGGAGGCGCTGTCTAAACTGGTGAGTCTTGTTCTATCTTGTCTTT GCTTGTTTTCTCTCTCTGTTTAAAGAAGTTAGTTCCAAACCACCCCTTTTTCGAATTGGGCACG AGTTTAAACTTGAACTGTGTGATACTCGCTTTCGTAGTAATCCCTCTTTATTATCTTCCAGTCT ACGGGGTTCCATGACTTTGCTACAGCTGTATCAACCCATTCTTTCGTCCATGATGATGTTGGGT CACTTTCCTCAGCTCCCTCAATTCTTCCACTCGTCTCTACTGAGAGCATCGACAGCGGAAACGA TGTTTCCAACCATGGGGGAAGTATTTTGAATGTGAAAATGAGTCCAGGAGGGAGTAACGGTAAT GGTGAAATGGACAAAATGGGCGGCTATGTGGTTGACCATCAACCTCCCCCAAAAAAACTCTTTT CAGATGATATTCCTGTTCTTGACCCCTTTCCTGGCTATTATGGCTTCGATTTATACCGGCCTCT CTGTGAAGATGCTTATGACTCAATTGAAACTAAACCCAGTACGGCTTACTTTTTCTTTAAAGAT GATCAAGGATGGACGAATCTCTATGCAAAGAAAGCACCAACTTGGTGGACGCTGTCTTACTGGT GTCAACGCCAGCCCCCAGAAGGTTGTTTCATCAGATTAACTCCAGTTTATGGAACTTCTGATAA ACAACAGGAAGTCATTCAAAGGTGCCTAGAGGACTTTATGGCCTCACCAACCCCTGGTCTTTCT CGCTATAGTATGATTTTGGTGGGTAATTCGAATGCTGAATACTTCTACGACCCTACAACTGAAC GTCTTTGTGTAACTCTGCCCTATGAACGCCCAAAAGAAGGATGCGAATACAGTCAATTCAATGG AAAATTCACTTGCTTCAACAGTTGTCTCTATAACGGGGGACAAGGAAACAAGAAACCACTCTAT CTCATCATAACCCTGGAGCGACCAATGAAAAATGGGTCACCAACTGATGGACCTTGTGAAGTTC TTGGAAGACAATGTTTGAAGTTCCGTAGCTGTGCTTGTCCCAAGCGAGACAAGGATAATAATGA GAGGCGTATGGCTCAAGATATGGGTGATGGAAATATGACTTCTGCAGGAGCTCCTACTTCAAAG AGACGGCGAGAAGGCGTTTCCCAGCGAGCATCAAGAAGTTCACGTACGAAGACCTTTACTACAA ATGGGGAACGGATGGAAACATCACAGTTCTTTCAACAGGATGAAATTTCCTCCAGTTCTAGCTA TGACGACCTGGTGCAGATTGATGGGGAATCCTTCCACCTTATTTTGATGCCAGCCTATTTGCCA GGGGGTGCTAATACACTTCGTCAGATGCGATCTGCTTTGTTGAAAATATTTCAAACTGCTCGAG AATGTGAAGAGGACCGCAAGCCCTTGAATGGTTACAACCAGGAGAGGCAGGATGATATGATGCA GGCGCTTAATTCTATGGAAGGCCGGACTGCTTTGTTACTACGAGAAATTCAGACAACGTCTGGA TTCGGAAACCCGAATAGTTGTTCAACCGACTCTCAGCCAAACTCTTCAGGTTCCCACAACTTTC AGAATCAAGGTGTCGGCTCCTCTGGAACGATTGATCTCATCGGCAGTTCAACTCTCGATCTTCT AGCTTACGATCATTTGCACTCTCAACATCTGATCAAGTCAGAGAGCAGCTTCCTTCAACCCTTC TCGGGTCAAACTAATGAATACCATAGAAATACGCGGATGAACTATGCTTCAACACTGACAGCAC CTCTAGAAAGCGCTCATCAACAGAGATGCTTTGAAAACACTGGAAATGGAACTGATCTCTCAAC TTTTAACGGAGGGCATACGAGTATGGATTCCTCAACAGTGGCTGCCTATGCGATGATGCCCTCA GCATTCCAGTCATTTCGTGACACTGATGCTCTACATCACTATCAACCAAATGTCTTCATTTCAG CCTCTCAGAACACCATCAATCCTTCCCTTTCGGTCGCCTCAGTATCCCAAGACAATGGAGGTAC CTTAGTTACAGCGTTTGGCGCTGCAGTATCTTCCAGTCACAGTGGTGGAAAAATGTTTGACAAT GGCTCCAACTCCAGACAACAACAGCAATGTCATCAGAACAACGGAACGGATGTTTCAATGAGCA ATTCATCCTGTGGTACCTCTTCACCTATATCACCGGCGTCTTCAAACAAGAATTAACTGGGAAT GACAGCGACTCACTCAATCATTTGTTTCTTTTGTTCTTTCGTCCTGCGTTTTCAAATTCCAGCT CAACCCGATATGTATATATACTAATCCCCCCCCTCCCCTCCCTCCACGGATACAGTTAATCCTC CGGTCCCGTTTCTTATCCATTTTTGATTAATACTTGAAAAATAAATCGTATAAATAC	TGGTGGACGCTGTCTTACTG	TGGGAACCTGAAGAGTTTGG			n/a	n/a	HDID_0000019201-mRNA-1
pchd1	HDt_15481	HD_tophat_15481	AAATTGCTGACTGCACGTGTTAGACCATCGTGTCGGATGCTGACCCTCTCGAGATCTATTTTTG ATGGATCTATTTAAATTTCATTCTTTTCATCTAAAATGTTTATTCGGGTCTCTAAAGTGTTGGC TTTCTTGCACCTTTTAGTGTTTCTCTCCATGCAGATATTTACCTCCTCTTCCGTTTCAAGTACA TTTGAACCGTCTCAAATTGAGAGGCGAAATCCTAGGCAGGCTGTATTTCGGGTGGAAGAAAATA CCGAACCCGGTCAGATTATTGGAAGTATTTACGACAAAATCAGTCTTCCCTTAGATCGACGCTT CCAATTCTCACTTCCCCAAAATCCCTTCTTCAAGTTTGATTCAGAGGGATCCTTAGTTGTTGCT GGAAAGCTTGATAGAGATGACAACCTCATCCTTTGTAAGGAACCTGGCTACCCTGAAACCTGTG AATGGACTAGTTTTCTTGTTGATAACAATCGAGATTACATTTCCCTCCGTGTATATATTGAAGA CGTTAACGACAACGCTCCGTCCTGGCCTACTCCTTTTGTAACCATAACCATTCCCGAAAACAGT GCGCCGAATTTCACTGCGGAATTATCCTCAGCTCACGACCCTGATTACGGTATTAATGGGATCA AGGAGTACAAGCTGATCACCCCTCCCGAACATGAAGATCTATTCATGCTAAAAATTAGCCCATT CCAATCCTCACCGCTCAATCGACGTCAGACACGAGATCAACATAAGAAGATCAAAAATAAATCA TCTCAGATTGGTAGTCCAGTTTTGGTACTTCTCAAACCCTTGGATAGAGAAGAACTCCCATGGG TGAATTTAACCCTCCTAGCTATTGATGGAAGTCCACCTTACCACACAGGCATGCTTGCCGTTCA TATCAAAGTCAGTGATGACAATGACCATTCTCCCATCTTTACATTCCAGAGATATGTTGCCCAA CTTCCAGAAACTACTCCAATTGGAAGTACTGTCCTGTTGCAACCGATCTCAATTTCGCGACAGT CGGATGACAATGGAATAGCGGGGCCGCTTGTTGATCATTTCCAAGCAGAAGATCCTGATGAAGG ATCCAATGGGAAGGTCTTCTACTCATTTGCTCGATCTACACCCTTGGAGACGCAAAAGACCTTC ATTATTGACAGTCATACAGGTCAACTTAGAATAGCACGACCTCTGAGTTACGATGACGGTCCAA TATCATGGAATTTTCAAGTTGTCGCTACCGATAATGGTAGACCTCCAAGGTCCTCATTTACGGA TGTGTCAGTACAGTTAAAAGATGCCAACAATCATCCTCCCAGTATTATGGTACGAGCTACAGAG CCACAAAGGTCTCAGGATGATGAGGACTCTGAGTCTGAAGTTACCACAATCCAGATTCGGGAGA ATGTCAAATTGGATAATAAACAAATAGCTACTGTTACAGTTACTGACAGGGACACAGGTGAGGG AGGACAGTTTGACTGTTCTCTGCGCTCAGAAGATGCTCAGTACTTTACTCTTGTCTTGAAAGGT CAGCTACCTCAAGTCATGATCTATGACGTTCTTGTCAGTGGTATGTTCGATCGAGAAGCTGGGA AAGTTCGACTAGTTGTAATAGTTTGCGAGGACAAGGGCAGCTCCAAATTATCTTCTACTCACCA AATTCGAATTATAATTGAGGATGAAAATGACAGTAATCCAGTGTTTGAATTCCCCTTCTATCGG CTGGCGGTGGACGTTCTTTCGAGATTAACCATTCAAACAATG	CCAATTCTCACTTCCCCAAA	GGAGGATGATTGTTGGCATC			n/a	n/a	HDID_0001095201-mRNA-1
prox1	HDt_10975	HD_tophat_10975	GTTAGCTGTTTGAAGATTGCTTTTCAGATCATGAACGACATTTTTTAAATTAATTTGTACTTTA TTTTTAAGCAGAAATGTCAGCTCTTTGGGATGTCACTTCAATCATTCAGTCGACACCAACTCGG CGATTTTCTCTTGAATCAAGCTTTGGAACACCTTCTCAAGCTTCCTCTGGCAGCTGTAATAGTT TCCTACAATTCCCTACAAGCCCTCCTGAAGCTGTATTTGTTGTCCCATCACCGTCTATGCTACT GAAATCACCATTGATTTCACAGACTTCTCGATTGTCCTTTTGGCCTTCCGTAGAAAATTGGTCT ACAAATTCAGCTTCACCAGAAGTTTCACAAATTATGCAAATAAGTATGAGGCAAATAGAAAATC GACTGGCACAGAGTGGAATAGGACGAGAGAAAATATGGCGAAGACAACAAGAAGTGGTGTTAAA CGATTTACAAGAGCCTTCTAATGTACAAAATTTCTGCATTTCGGTGGAAAATAATCCAAACTTC CCAGTGGACCAGGCCCAAACAGTTCGACAAAATTCTGGAGCGAAAGCGAATGCGCCTCACCACG AATTTAGGGAGGACTTATTGAACGGCAGTCATTTACGGAAGGCGAAACTGATGTTCCTCTACAC TCGTTATCCAAATTCCGCATATCTAAAATTCTTCTTTCCTGAGGTAAAATTTAATCGCTACAAC ACTGCTCAATTAGTCAAATGGTTTTCAAACTTTCGGGAATATTTTTATATTAATATTGAGAGAT ATGTTCGAACGCTAATTGCTGAGGGCGTGCCATCTTCGGAGTGCATTAGAATAACACCGAAGCA CGCTCTTTATCGAACACTTATAGGGCACTACAACCGTGGAATTGAAAATGAGATACCACCAGAA TTTTGCCGAGTAATTGAACGAACGGTGCTTGAATTTCTAATTGCCATCATCTCAGGAGCTGATA GCCATTCCGCATGGAAAAAGAAGATTTATAAAACCATTGCAAAATTCGACCAACCTATTCCCGA GAAATTTAGAAGCCGTCATAATCAATTCTAAACAGCGC	TGTCAGCTCTTTGGGATGTC	TGACGGCTTCTAAATTTCTCG			n/a	n/a	HDID_0000779001-mRNA-1
slc13	HDt_01874	HD_tophat_01874	CTTTTATTTAGTTAAATCTAAACGCTTTAATACCGGGATTATTTCTCTGTCGAAACTCAGTTAG ATACTACGTGTCATATATATGTATATTGAATAACTATTGTGTACAGTATATTTCTTTGAAACAA AAGAAGTGTATTGTATATAATGTAAGATTACTACATACATACATACTGCATATATGACAAGCTT AAAATAGACAGGGTTCAGGTTTTTACTTTCTTACAAATTATTTTTTATTATTTCCCTAATATCT ATTACTTAACTCAGTGTTCTTTTCTTCGTTTAAGGAAAAATGAGGTGCATTACATTTAAGGATT TGCCCCTGAGTTTGGTGATTTTAATCTACTACTTTCGTTATCTTTTTACCTTTCTTTACCCTGT GGCTTTGCTGCCTTTGGTTCTCATAAATACAAATACGATCACCAAAAGCGCCTACATTCTAGCA TGGATGAGTGGATATTGGATAACTGGAGTAATTCCCCTCTATGCTACCGCCCTCTTACCAATGT TTGCGGGTCCAATCATGGGTCTTCAAACTTCGGGTACGCTGTCAAGAGAGTACCTGCCAACGTC TAATTTCCTGTTTATCTCGAGTATGTTCCTTGCTGGAGCTGCTGAACACTGCAATTTACATAGA AGAATTGTAATGCTCTGCCTTAAATATATGGGAGGGGATCCCAGACTGTAAGATCCATTAATTT TATTTTTTTCGCTTTTATTTCTTAACTTTGCACTAAATTATTACTTATTACCCATTGGAAGGAA ATAGCTTGTTACTATTATTGCCCATAACATAGCGAATAATCTTTCACACGTTTTATCACGGAAA TCATTTGAATGGGGGGAACAACAAACGAGTATAATGAGATGTGAAACGAGAATTGGAGTTGAAA ATAAGTAAGCAATAAATTCAGGACATTATAAGTCTTTTTTATCTGGATTTGGGGGACGTCATGG AGGAGTCATGATGTACAACTTTCATAATTTTATGGACAGTTTCATGGGTGGAATTAAGTCCACG AAATTTAGAGCTTATTGACCGGTTGATTCATTTCCATGGTTGCTTATACCACCTCCGTTTATTT CCATTTTTAGGTAACTAAGAGCAAGAATGTGTCACTAGCAACGATATATTTAATATGACACAAC TCACTCATGCAAATATTTTGCAGTTTTTAATTACAGAAAAGTAACTAGGCACAAACGCCTGGTC GGTCTTCGAAAGAGGTTTGTAAGAAGAGGATAGTATGGAAGTAGATAACAAAGGACAGTGTACT ACAATGGTTTAACTTTATCTGAATTGGAGTTTTAAGATCCATTAGGCCGTAATCTTTTATTTAA TAGGCTTAATTTCTGACTTTCTTATAAATTTCAATGTTTGATAACTTAATTCTTCTCCCTCCGA TCTATAAGATAGACAAATAATCGTAAAAATTTCATATCATTTACATATAATGGTTTCCGAATAT TTCCAATAAAGTGTCAATAATGATCGGACTTGAGACTATTTCGCCATGCTTACACCATTGAAAA TTCAATTAATAAGTAAATAAAGCCACCACTTCACTAAAACAAACTCAAAGTTCAAGTAGTAATT AATCGAGGTGGGTACTAAATGCAGATATTAATTAGACTCCTTGACGCAAGTGTTTCTTATTTCC GTCTATTATCTAAAGACTTATTCTTGGAATAATGGTTCCAACATGGTGCTTATCCTTATGGATG AGCAATAGCGCCACGACACTGCTGATGAGCACAATTACGGAAACTCTATTGAATCGAATTGATG AAGTCAGTGACACATTTAATACATCAGTGGCAAGAAAGGAATTAAATGATGAAAAAAACAAAAA TGTGAAGGAACATACCAAGAAGAAAGCATCGAAATGGGAGAAATTTGGAATCGGTCTCAGCTTG AGTGTTTGCTACTCGGCAAGTACTGGAGGTATGGGAACCTTAACCGGAACCCCAACAAATCTCG TCATCTACAATCTTCTCACTGATGTGTATGGTCCACATACGGGTTTAAATTTCGGTTCATGGAT GGCTTACGCCATTCCTATATCTCTAATTACTCTATTCTGCATTTGGTTTGTGATCTGTATAATT TATCTTGGCCCAAAGCAATTATTCAGCTGCAGTAGACCGAAACGCAGATCTGGTCAGAGCTCAG TCAAAACTCCTTATGAAAATGAGGAAAATGAAAACGAGCTCGAAAAGGCCGAAGGCAGCAAAGA TATCCCTCTATCTGATATAGTAGAGCAAATTCTCGTAGAAGAAAAGAAAGTCCTCGGACCCATG ACTTGGGCAGAAGGAACGGTTTTAATCCTTTTTACCTCCTTGATATTTCTATGGATTGCAAGAG AACCTGGAATTCCAGGTTGGTCCAGGTTTATGCCGATTAAAACAAATTCAAAAGGTCGGGTTAT AAACTATGTCGGTGATACCCAGCCAATAGTTTTGATAGCGTTCCTTGCAATGGTTTTGCCATAC AATAACCCATTCAAACTGCGCGTTAGACCAGACGAAACTCGTAAGTTGTAGATAATAATCAAAT GAACACATATACACATTGTAGGCAATGAAGCCTTGCATAGAATAAATCTACCTCTTTTGCCATG GACTGTGGCTGAATCCAAATGCGCTTGGGGAGTCGTTGTACTAATTGGCGGAGGCTTTGCGCTT TCAAAAATAGTAACGTCATCGGGTCTGTCAACGATTATCAGCAATTATCTAATCGGAGTTGGCA ACCTTCCAGTATTCGCATTAGTCTATCTCCTGACTATGATGTGCTCATTTTTAACGGAAACAGT ATCAAACACCGCTACTGTCTCAATACTCACTCCTATCATGTTCGAACTCGCCAACAAAGTATCT CTTCATCCTTTGGCGTTGGCACTTCCTCTCGTAATGGCAACCTCTCTGGCTTTTATCTTGCCTG CTGCCACCCCACCAAACGCCATCATTTTTGCCAAGGGTCGCGTTCGCCTCTTTGAAATGATGAA AACGGGATTCATTCTTAATCTACTGGCTCAACTCATCGTGACAATATGCACGATGACTTATGGA ACAGCGCTGTTTGATCTGAATACTGTTCCTGACTGGGCACTTAACATCACTGGTAAAGGATAAA GATATCTTAGATCTCGTTGAAGTGTCTTAATAGCCTGAATCTTTTGGGGTTGTGATTATGAGTA AATATTGAAAGTAAAAAGAATCTTGACTTTCTTATAATCTCTTTTAAGGGAATAAAGGCATACA TTTTTTCAACAGATAGTATGAAGGTATTTCCTAGTGACGTCAATGACAAGAAAGAAATATTTAA TGAGC	GAAAGCATCGAAATGGGAGA	GGTTGCCATTACGAGAGGAA			n/a	n/a	HDID_0000133801-mRNA-1
pogzl	HDt_00423	HD_tophat_00423	TGAAGTCCTTAGTGGAAAGTCGGTCGGTTATATTCAAAGAAAAATCAAAGATTACATTTTAAAT TTAATTTTAAAGTATAATTTATTTGGCAAACTCTAACAATTTAACAAAGCAAGTCTAACATTGA CACAAATTAAATTAAACAGATGGCATACTTTTAATGCGCTATCATCCACCAACTTGATTTAGAC GTTTAATAATGTTGAGGCATGAAAATCGATCAAAAGTTTTTCGCACACTTGCGATGTTGTGCGA GTCTGAGTCTTTATCAGATGCCCAGTTAAAGGCTTACCAAACTCGCCTTCAGTACGTTGTTATT CGTTTGTAATTTCTTAGAGAATATCGTACTTATTTAGAGGCAGTGAGCCGACTAGCCAATTGTG GAAATGTTTGCATCACAGAAGAGGCTGTTATGATTGGTGACAACGGTCTTCTTACCGGAGAGTC ACTCAACGCTTTACAACATGCTGGAGCTATATCGGTTTATAATACGTTGCAACAGAACAATTGG GAATATCCTGTTCCAGAAGGTTTGTTACTTTTCCTCCTTTGCTCAATTTCTGTAGAGGGTGAAG TTGCGGTTTTGAAAACTCATACAACTGTCCCCGATGACTTTTTGGATTCTGAGAAACCAATAAG ATCAGACTGGCCCTCTGTCTTTGTCTCCGAGTGTTTCGTAGAGGGTGAAAAAGCGAAGCTCCAT GGGTCGGCTCGTCCACTTCGCACCTTCCTTCCTCCAAGCATTGTTTTCAGAAGTGCAGCTGATA TGGATGATGATTTACCGGAGCCTGAATTACCGGCTTCAAGCGCACTTGGACCAGAAACTGGTCT TGAAATTGTCTCAATAAATGATGGCCTCGCCATTAGAAAGACAAGAGAAAGTGATGGGACTGTT GAGTGTGTTCCCATCGACGAGTACTACTACGGCCGCCAGGACGGTAGTAAAGATTACGCTGAGG ACAAAGCCGAGTTTCGCTTCAAATGTGCCGTCTGTCAACTCATGTTCTACAACAACATCAAACT CATGCATCACATTATGGGTCATGTCGATGAAGGCATTCAAGCCCTAATTGGTTTTACTCTCAAT CAATGTCGAATTTGCAACCAGGCCTTTGCTAATGCGTTTCTCCTTCGTGCTCATATGGAGAAGG ACCATGGTGGTGCGACGATTTTCGAAACCAACAAGACTGATGGTACTGAAGGAACCCAGTTCTC AGCATCTGGTTTCTCCTGTCGGATCTGTGGAAAAGAGGCAGCTAGTGATCTGGCACTTGCACAT CATCTACAGTCCACACATCGTCAACGTGAAATGCCCTATGTGTGTCGCATCTGCCTTTTCCGTT CCTCTCTCTATGAGGATGCTCTGGAGCATTTCAAAAAAGTCCACAATGGTTCAAATCATTTACT CTGTTTCTACTGCCTTAGATACTTCACTCCTACTGACGCACGTGTTCCTGGTATCCCCTTGACC TCCCCTACTGGCACATCTGGAGGTGCCGTTAGCACCGCAGGTTTAGGAGCTGGTGTGGGACAAA CGCAGGTGTATCTGCAGCACTTGAGAATGCATCAGGTTCAGCATCAACTCCGACGCTGTCCATC ATGTCGCTTGAACTTTACAAACAAATCGGACTACCAGGTGCATCGGCGGTTGGACCATAAGGCG GGTAGCAGCTGTAGTGCAGCGGCTGCGGAACAACACCTGAAGGAACTTCAACGGCAACAGCAAC AAGTTGAAGAGCAGGCTCAAATGCATGAACAAGGAGAGGAGCAGGAACAAATTATTGAGCATAT GGATGAACATGCTCATGAGCAGCCACAGCATAACATTGAAGAATACATTATGACGGCTGAATCT ATAAAGAGACAGCAAGAGCGACAGGCTGCTCTACAAGCGGCTAAGAAGGCAGCTCAAGTTGCTC AAGCCGAAGCAGCTGAGCAGCAGAAGAAAAAGGCTGCCGCGGCGGCGGAGGCAGCAGCGGCTGC TGAAGCAGAAGAGAATCGTGTAATTCTTCTCAATGTCCCTGAGGCGAGTCGCACCATGGATCTC TCCTCTGTGCAGATTCCGCCTGAAGCCACCGAACTCACTTGTCTGGAATGTGGGGAACTTCTTA CATCCGACAATCATAAACAATACCTTCCTTGCTCTGCTTGTGTCTTCGCAACTTGTTGCGCTGC TGGTTTTACCCGCCACGTACATCGGGCCCACGTCTACGCTCAGGGCACTGATAAGAGTATTGCC TCACACACAGGCGCTCCCATGGTTCGTCCAATTGCATCATTTGATTGGATCGCTCAAACCACCG GACGACCCACGGATGCCAGCCAATTCCCACAAACCAATCCTGTCGATACCAGTTTTGCTTGTCC CAAGTGTGCGCTCTCTGGTGTAGACGGAAATACTCTGGCCAGACATCTTGTTGAAGAGTGCATC ATTGAGGGCGCTACACTTCAACCTGATCCTACCATCGTTGCAGCTAGAAGACAAGCTGAAGAAC AGGCTCGCTTACACCAAGAGCAACAGCAGCAACAACAAGATCAGATGGCTTACGAGTCTAGCGA ACAAGTTAAAATGTATGCTGAAGGTCTATCCGTGGCCGAATCTGCACAAGCCGATGCAACAGCA GCTGCTGGAGCACCTGTTTCAACCCACGAACAAACAGTGGTCCCATTAGGAACCGCTGGAAATC TTCCATCCACAATTGATATCACTGATACTTCAGGTGAAGTAGTCCAACGTTTAATGATTCCTGA AGAACTGCAGTTGGAGCCTGGACAAACTCTCGTTCTCATTCAAGGTGAAGATGGCATTCCACAA TTGGCAGTTATCAATCAAGCCGAATGGGATGCGACAAATCAACAACAAACGCAGGCTGAGGACG ATGCGTCAAATCTCTTGCTTTACGGAAATACTGAAGATATCGCGGAGGAAAAGGAGAATCAAAT GTAAAACGCAAATGATTGTTCGTTTGTTTGCGGAGTTTTATTCGCCTTGGATTCTTATATCCCT AATAATGTAATCGGATTTATACAATTTATTTATGAAAAATATTTGTTAATAAACACGTTCTTGT ATAAATTTTCGGATTATTTACTGTTTTCTGGTTTACTGTCATTTATCGATCTGAGGGTTTCCAC TTGGATAAGATGGCAAAATCCACGATATGGCAGGAAACTGGTTTATTGAAGATTATCTAGTATC AAAATCCTGCAATTTTACCACGACAAGATTTGGGTTATTTTTAGAAAATAGGACAGTCGATCAA ACTGTTAGAACTCTAGTAGTTGACATGGCCATTTGCAAAGTCAGAAATCACGAGAGCGGTGCCT GCTGCTGCATATCCATTGAACACCATGTTATGATTAGTAGTGTTCGAGATGTGGAAGAAGGCCA CCTTATCATTCTTCGGGACACAACTCGTCTGAGGTGTGATAGGGCAATTTATACGGTGTGGAAC GTGCGGCTTATTAAACAAGGGACTAATTGCTAGGCGACCAGAATAAGTGCTTCGCAGATTTAAT ATTTACATATCGTTACAGTTAATAAGCCGACTTAATTTCTCCACGAATATGCTAATGAACAAAC TGTACAGGCGGTAATTGTACATTTGTCTGAAAAATCCCTCTTCATCCGTTGTAATTTTAAGCAT AGGCCTTTGTTTATGTTGTAATTAGAATTCGTAACCTGGAAATTTTCGAACGAAGAACATTAAT GACTAATTGCCTTTTTGTAAGACTGATTATACGTGATTTTTGTGATGAAATTCAAAATATGGGT ATGCTAACTTTTAAATGGATGAGTTACTGGTAAATAATTATTAGAACCTGAGTAACATAATGAA ATTCCGTGCCGATGTTTTCAAGAGCAAACCCAAGTATGAGAAGCAATGGTCTGCCATAAAAAAG GCAAGTTAATATGATAGTAAATAAACGGTATTTGAATTAAAATGAGTAAGGAATGACCACTGAG CAAGAAGATGGAATATTCAACAGCAAGATTATCACAGTTCGGAAAAAAATCGAGATGACTTCGA TGTTGGAGCAGCTGCCGCCGATTGTGAAGAAATGCGTTGAAGGAGACGCTGTTTCCAAACTTCT TCAGGAATTTGCATTGCCCAGGTCGGCAGATATGCTTCAGGCAATTTAAAACCGCTCAAATAAG CCTTGATTTCTGTTGCCTTTTC	GAC GAT TTT CGA AAC CAA CA	ATG TTA TGC TGT GGC TGC TC			TGGGACTGTTGAGTGTGTTCC	CGGCACATTTGAAGCGAAAC	HDID_0000029701-mRNA-1
SWI/SNF	HDt_06089	HD_tophat_06089	CCTACTGGCATTAACAATTACAGTAAATTCATATAATAAACTCGATTGTTTATATTCATACGAC AAATCGAAATCCCTATATCCATTTGTTATTGGGCTCAATTAAAATATAAGATGGTTAAAGACAG GTCGAAGCCCAAACGCGCTCTCACTCCCTATGCTGTTTTCGTTCAGTCTATGCGTGATGAACAC AAGAAGAAGAATCCCAATACCTCCGTAGATTTTGCGACCTTTTCCAAAGAATGCTCTGCAAAGT GGAAGGTAGGTGACTTATTCAAATTTAGAGCTTTTTTCCAGACTCTGTCAGCGAAAGAAAAGAA AAAGTTTGAAGATTTAGCAGCAAAAGACAAGGAGCGTTATCAGAAAGATATGAAGAATTATAAA CCTCCAGCAGGTGAGGACAAAAAGAAAAAAAAGAAGGATCCCAACGCTCCTAAGAAGCCGATGT CAGCCTTCTTCCTCTTCTGCCAAGATGAGCGAGCGAAAGTCCGTGAAGCTCATCCTGACTGGTC CGTTGGGCAGTGTGCGAAGGAGCTTGCTTCAAGATGGGAACAATGCAAAAACAAGTCCAAGTAC GAGACGCAGGCCACACAAGAGAAGGCCAAGTACCAGAAGGCAATGGAGAAGTATAATGCTAAGA AGGGTGACAGCTCTGATTAGATGAGGCTCGACTCTCTGTTTTAAAATCATTTTATACCGATGGT TAATGTCAAAATCTATGTTGAATATTATTGCTCTCTGCGTGTTATTGTATAGCATTTAAATATT AATAATACATGAATTTTTATATTCATT	TTCATACGACAAATCGAAATCC	CAATAACACGCAGAGAGCAA			n/a	n/a	HDID_0000439701-mRNA-1
tnf16	HDt_05429	HD_tophat_05429	TTTATAACCATATAATCGATAAGATGGTAATGAAGTAGTCAATGAATTATTTTTCAGAGTTTATGATAATTATATGTTATCGATTACATACCGTCTTTGCATTTTTCTAACCAATTAAAGATAAAACTCTTGAAGATCAGGAGAATTTGAAGAGAGCAAAGCCGTAACAAAAGAAAGTCAATTCTATCCTGCCAATGACTATTATTGAGTGACGTTAAGAGAGAATCTACCGGAAGAAATGCCGCATTCAAAACTTCAAAGTAGCAATACCTGATATTGACTGTAAAGCAAAACCTTCACGAAAGGACCAAGTTAAGTGTGCAAAAAATGCGCCCGCGTTTGTGGTGCGTATGTACCACCCGCACTCACCTAATTGGTTGAGGCAACATATAAAACCAAGACTGGGCGGTGTTATGACGCTTTTTCAATCTCTACCTTGCCTATTTACACATACGCGAATCTCGACACATACAAGGCGAGACACACAAACACCTCAAAACACAGACTTACGTGTTCTTCCTGTGTATAGATATCTCCTCTTCCGACTGTGCTATTTAATAATAAAGACGTCCCTGCAGACCTAAAGGGAATCTCTGTCTGTAATCTTTCAACTGTAATGGAATTGATATCGCGATTATTCTCCGCTACCTGGCTTCTTCTATTCTCCCTTCAATGCGAATTCATTTGTAGCCTACCCCAACTATCTACAATAGATCTGAACCCTATTCAACAGGAAACCTGCCCGGTAGCAAATGAGGAACTAATCTCCACACTGAATGGTCAGCTCCGATGCTGCAAGAAATGCCCGGTTGGCGAAGGTATGCTTCAGCTCTGCACCAATACAACTCAGACAGTCTGCCGACCCTGTCAAGAGGGCTCTGAATTCTCCCTGGAAGCTTCCGCAACTGCCAAGTGTATGCAATGCAAACAGTGCCAAGAGCTGCACCCATTCGCCAGATTCCGAAAACACTGTACCCCAACTTCTGACGCAGTGTGTGAATGTGTCGCTGGCTACTTTTTCATCGAGGTCCATTCCACTTGTCAGAGCTGCACCAAATGTCCACCTGGCTACGGAGCTGAAAAACCATGTGGATGGAATGAGGATAGTATATGCAGTCCGTGCCCCGAAGGCACCTGGTCATCCACGGAATCAGCAACGGAGAAATGCCTGACGTGTAAGAGGTGCAAGCCTGGACAGATTGAAATGAGATCATGTACAGCCACTCAGAATACTCTCTGCTGTCCACTGCATAATCCCAACTGTGATGATAATTATGAGGATGATGAATTCGATGATCCAAAGACCTTTCAAAGTGTTGGCCATTTCTCTGACGGTTCATTTCCCCAACAAATGGCCTATGGGGATGATTATCCAATGATCACTATCTACTGTTCTCTACTAGGATTAGTTATACTTACTCTTCTTATCTACGTCTTCTACAAGCTATGGCAGCAGAAACTTTCCATGGAGGATGCTAAAAGTATTGAAGCTGGAGTATTCCACCCTGCTTTCACTGGAATTAAAACAACTGGAGGAAAACCCAAAAGTTCCAGATTAACTGTTTCTGTAAAGGACACCAACGACAAGGAACATCTGCTTGGTGAATCTCAACAATACTCATATGCCCCTCAGAAGTCTATTCCAGACCATCTTCTAACGGAATTATCCCAAGGTCTCGCTGTCGAAAATCACTGGAAGCAAGTTGGCACTAAGCTCGGCTTCACTGAAGAATCTCTTCAGAAGTTCGAAAAGCCAAAGATTTCCGAGGATTCAGGAGATGCTATATCTGCAGCCAAGCGCATGCTCACCTCCTGGTATTCGTCTAGAAGTTCCACTGATTCTTCTCCCCTGACTTCCCTTCTGGTCGTCCTGGAAAGTACTTCTGGAACTAACGAACTCGCTCGACGTTTAAAGGAGTATTTGAAACCGTCCAGTGCAGTAACCTCGACAAACAGCAGTCAAACTTCAAACAATCAGTGAGGCCTTAGTTAATACCAGAGTGCCTCAATCATCATCATCAAATGCCGTGCCTTTCTTACTAATAACTGAACTAAGCAACCCAGATGTGTCAGATCTCAGACTGACATGCTAAATCTCTGACAATTTGAGTCTCCTTTTTCCTGCCCA	GCTGAAAAACCATGTGGATG	TCTGACACATCTGGGTTGCT			n/a	n/a	HDID_0000395701-mRNA-1
tubb2c	HDt_04267	HD_tophat_04267	CTTGATAACTTGCCGCAGTTTAGGATCCATTCATCAGCAAAATGCGAGAGATTGTGCATATTCA GGCAGGCCAATGTGGCAACCAAATTGGTGCAAAGGTAATTTTCCTTCTACTTCAATACTTTGTT AGTTCTGGGAAGTAATATCAGACGAACATGGAATTGATCCAACAGGCACTTATCATGGTGATTC CGATCTTCAATTGGAGCGTGTTTATGTATACTACAACGAAGCTACAGGAGGCAGATATGTTCCT CGGGCCATTCTTGTTGATCTCGAACCAGGAACCATGGATAGCGTAAGAGCTGGACCTTTTGGTC AACTCTTCCGTCCGGATAACTTTGTTTTCGGTCAAAGTGGTGCCGGTAATAACTGGGCGAAAGG GCACTATACCGAGGGGGCTGAGCTTGTTGACTCAGTTCTTGATGTTGTTCGAAAAGAGGCGGAA TCATGCGATTGTCTACAAGGTTTCCAACTTACCCACTCTCTCGGTGGTGGAACTGGCTCTGGAA TGGGAACATTGATGATTTCAAAAATTAGAGAAGAATATGCTGATAGAATAATGAACACATTTTC TGTAGTTCCTTCTCCAAAAGTAAGACATGATACATTATGTCAACAGTTTTACTCTTTTAGGTGT CCGATACGGTAGTTGAACCTTATAATGCAACACTCTCAGTTCACCAATTGGTTGAAAATACAGA TGAAACCTACTGTATCGACAACGAGGCTCTCTATGATATCTGTTTTAGAACGCTTAAACTCCAA ACACCCACTTATGGTGACCTCAATCATCTAGTTAGCGCAACAATGTCAGGTGTCACAACATGTC TACGCTTTCCCGGTCAACTGAATGCGGATCTTCGTAAACTAGCTGTTAACATGGTGCCATTCCC CAGGCTTCACTTCTTCATATCTGGATTTGCACCACTGACAAGTAGAGGAAGTCAACAATATCGA GCTTTAACTGTGCCCGAACTAACTCAACAAATATTCGACGCTAAAAATATGATGGCGGCCTGTG ACCCGAGACATGGACGCTATCTCACGGTAGCTGCCATTTTCCGTGGTAGAATGTCCATGAAGGA GGTAGATGAACAGATGCTGAATGTGCAAAATAAAAACTCCAGTTACTTTGTTGAGTGGATCCCT AATAATGTCAAAACTGCGGTGTGTGATATTCCCCCTCGTGGACTCAAGATGGCAGCTACTTTTA TTGGAAACAGTACTGCGATTCAGGAGTTGTTCAGACGTGTTAGTGATCAATTCACTGCCATGTT CCGTAGAAAGGCCTTCCTCCATTGGTACACTGGTGAAGGGATGGATGAGATGGAATTCACTGAG GCGGAGTCCAACATGAACGACTTAGTTAGTGAATACCAGCAGTACCAGGAGGCAACCGCTGAAG AAGAGGGAGAGTTCGATGAGGAAGAGGAAGAAGCTTAAAACTTGCGCCATAACTAATTATGGTC ATATTTTGTTGCACTATTTTCCACACATATTGCTCTACTTTTTTTGTTCTCTTTCTTTCTCACT AGGCTTTCTTCTGCTCTTTGTTCGAGTTGTGTGTGTGTCTAACCTTTCGCTAATTTGATGTGTT AATAAACTATAGATTTCAAACTTGGATTATATTTTTTAGGATTGGTATTTCGCTCTTCGTATTT AATTGGAAAAGAAGACTTTAGAACACTAATGAATGGGAGATTTTGACCATGATAGACTTCTAAG AGCTAGAAATTCCCCTTTTAATCTGCGTCCCTGGGTGAATAGGGAATGAAGATTGTACTTAATA GTGAATGCTATTAAATCGAGGAGTACCAGAAGTGAGTTCTGCTCTGTTTAACATATTGCCGG	AACCAGGAACCATGGATAGC	TCCCTTCACCAGTGTACCAA			n/a	n/a	HDID_0000310901-mRNA-1
zfp (HDt_10981)	HDt_10981	HD_tophat_10981	GAAAATAATTGACATTTATTACGCCAAGAGGGTTAATAGGATCTTGGTAAAAGGGCAAAAACTG ACAGCAACTTCAGCTCTGATATATTATAGAATACAAACTTGAGAGATTGATTTTGAGAAGTGTA AAATTGTGGGTACATTGAAGGTGCATAATTTCAATGACCTTAAATATGAAAATAATTAAAAATA TTTTCCTTAGAAAATTAAACCACTATCTCTGACGAAAAATGCACGCTAATTAAACAAACAGAAG TATTAAACTCAACATTAAAAAGCTTTACGGGTGATAATTTATCACAATGTCAGTTTAGTTCAGT TTTTCCAAATCTCGAACACAATAGATCACCTCCCCTCCCCCCTTCCACTCCATATTAGCATAAA TGGACAGCGTATAACTCAAATCGGCATAAACTACATCAGTATTAAAAACAAACTTCCAGTATTT TCGAAGGAATCAGAACTACTGTTGCATACCTCTAGCACGGTATTCGGACAGACAGAGAAACGTG TATCAAGGACCAATCATATTGAGGAAAGAATCCTGCACGTCCATTGGCTATTCCTTCTCGCTTC CGTGCGTCTGTGCCGCCGTCCTAGGCACGAGGAGCCAATATCAGGCTTTAAAAACTCATAGTCT GTTTCCTGATTGGAACAAAGTGGGATAAACGTTTTAAGGTAAATATATAAGTAGGAAACATTTA CTCTGAAGTCATTCATCGGTATTGACATCAACTTTCATCATTCTAAACATGAACATCAACGAAC CACAGGACATGTCTATGAGAAGCAGCGCATCGCCGACCTTATCGAATTCACCAACAATGCAACA GTCACCAACAATCGCAGTACAAAATGCATTATCAACGGACACAATAACACAAATGTTCTTGCAA TTGATGCAACAGTTTCAACATCAAATGTTTCAACCACAGGAAACAAAATCCACCTCTTTGCCTG ACAACAGAGAACTAGAGCGTATCATACGAAAAACAATTCTTGATCATCTGACAAACAAAAACTC CAAAATAATAATTCATGGAGAGTTGAAAATCACTGTTGATTCTGACGCTCCTGTCACTGTGAAG ATCAATACACCTCTGGGTACATCTTCCAAACGGAAGTCCTACACTCCTGTTCGAATCCTCCCGG TTGTGCCTCCCTCACCAGATTACACGAGCACGGATTCGGGAGTACTGGACCTCTCCTGCTCAGG CTCAGTTCATTCAAATGAATCCTCACCAATCACACCTCTGAAGCCAGACTTTCCAAGCATGCTG CACATGCAGCATGGAAACCATGATTCCCCTGGCAAAATGAAGTCGGCGTCGAAGAGGAGATTCA CCGGAGGTCGTCGAAATTTCCCCTGCAATCAGTGCAACGAGATGGAGTTTCATTCCCTTCAGCA ATTGGAAGAGCACACCATGCAGACTCATGGCAGTTATCGCTGTCATGTCTGCAGTCGCACCTTC ACCCAACGTTCCAATCTCCAACGTCATGCTCTCAAGCATGTGGGTTTCAAGCCATTCCGATGTG GTGTTTGTCTGCAGGGCTATTATCGCAAGGATCACCTGATGAGGCACATGGAGGTGAATCACCC TACTGTCAATCCGCTTGAGAACATTCAAGTTTTCCTCACTTCCTCACAGAGTCTAGATTATCTG AGTACTAATCAATCTACAGGCTGCAGTTCCCCCCTTCATGGTTTGGTTAATCCTGAGCAGCCAA CATGCAACGACCACGTTGAACAGCAGCAATGTCCTCTGAATTGAAATTTTCGCTGTGTGTTATG ATATCAACTAATTGTCCAAGCTCAGCAAATTTACGGACAGTGGAAACCAATTCAGGTGTATATG CAACATGTCGACGAAACTAGTCAATGTGATATGCATGGCGGCGCAATGATTAACGTGCTCATCT GCAAAATCGGAGGCAAAGGGTCCGAGGCCTACCGACAACGCTAGAGAAACCGGG	CATCAACGAACCACAGGACA	GAGGACATTGCTGCTGTTCA			n/a	n/a	HDID_0000779701-mRNA-1
zmym3	HDt_12648	HD_tophat_12648	ACAAAGGTCAGTTATTTCAAAATTTCCTTAAGCAGTAAATGTATTAACATATGTTGATAACCAA TCTTGATTTCTGAATTTATTCCTGTATCGTTGATCATAATTTATTAGTATTATATTTAACACTA TTTCGAACATTTTGAACTAGACAAATTTGTTTTAAATACCACACTTTACGACCGCGACATATTA CATTCGTTCGTTAATCGTTCAGCAGAATGTCGGTTTTCAGGTTGGTGATAGTTTTAATTATTAA GGAAATTTTAGTCAAAATATGACAGCAATAGATCCTGAAAGCTGCCAGCTTGTGGAAGTTCCAA TTGACGCCAACGGAGCCATTGTTGTTCAAGATCCAAGTGGATTAATTGCTAGTGGTCAGGTACA GTCGGTTCTCGACCCAAGGGTTTCTCAAGGTGGACAAAGAGGCAGTAGAACTCCGGCAAGGTAT TTTAAATTCCCTCATCATTTGCAACCTCTACCTTTTCTAGGAAACCTCTAGTGCCAGCACAAGG ATTGCAGATGATCCAGAGTGCTCAGCTAATTCCCCAGTCCGCAGTTATCGCCCCAACAGCTTCT GGTTTGCTCTCTCTCGGCACTCGTTACACACCTTCCTCTGGGATTCCACTCACCACTGGCCAGG GTGGAGGAATGATTACTTCTCAGGGGAATATTTTCTCTTCTGGCTCCGCTATAGTTACTAATGC TGGTAGTGGTATCGATCGTGACGGTGGTTATCGATTTGCCACAGTTGGTGGTGCCAGTAATCGT GGCAGACCTCGTGGTCGACGCCCTTTAAGAGGTCAGTTTCCTGTGGTTCCAATCGATATGGTTC GACAATTGGGCATTGAACAACAGGTAATCCTCCAACCCGCAGCCCCTGTTGCTATGAAGAACAA GGCCGTTCTTTGCCGTCCCCTTTCGGTATCTAGGAAGACTCAGGCGGGTATAAATTGTCGCGAT GTGGAGTGCCAATTTTCGGCTGATGAGGAAGCACTTGCCTCCAAACCTGACGAGGATATCGAGG AGGATGAAATGATGGTTGTTGAGGAACAGTCGCTTCCCCCGTCATCGGTTCCTATTACCAAAAA AGATGACATGGAAGATGACACGGATTTGATTGGAGACGTTGAAGACGAGGAGGGCCTGTCTGAC AGTGAGATGGAACAGAAGAAAAAGAAGCTTGCTCCGTCTAAATGCATTGAAATGGGGGCTAATA CGGAGGCCCTGCCAACCAGTCATCTTGGCACTCAAACGGACTCTGAGGTCAAAAAGCCTGCTCC TCCCGGAGAGACTAAAACCGAAATCAAATATGTGCCCATTCCAATACCCGTTCCTATTTATGTT CCCGTACCTGTTTTCACCTACGCTCGACCTGTTCCCTTTGTCTTGCCCTTCCCGTTGCCTTGTG GTATTCCATTGCCGCTTTTGTTGCCTGGAGATAAGGAGGCGAGTGATAAATCGCCACCAGTTAA GGATGACGAACAGAAGGAAAAGGAGAAGGCAAATGAACTCGAAACTGCCTCAAAATCTCTAGTT GTGAGTCAAGGTGAGGGTGAGACAACGAACATTACTGCCTCAAAGCCTCACCCACAAAAGCGAT CCACAAAGGAGATGTCCAATCCGTCATCTACCTTCGAACAAGCACATCCCAGTAAACGTTCACG TCGAGGCTTGGAAACCGCTTCTCAGCTATCGGCATCGACTCCGATAGCGTCAGCAACTCGTCGT ATACCGATTAGTGATGCCAATTACCATCTGAAATTTTCTTATGGCATCAATGCTTGGCGTCACT GGATCACTCAGAATGCTCAACCAAAGGCCCTTGCTGATGTGGTTGAGATTCCCGATGAGGAGCT GAACACTGCTCTCTCGAGATTTGTTCGTGAGGTTAGGAAACCAAATAATGAGACCTATGTTGCT GATTCGATCTTCTATCTCTGTTTGGGTATACAAGAATTCTTGAACGAGCATGGGCGCACAGTGA ATATCTTTGCCGAAAAGTTTGGTACTTTTACGATGGCATTGGACACTATTTTGGCCGACTTTCG TCCGAGGATTAGCCCCGAAGGAATGCTCATCTGTCGTATTGAGGAAGAACACATGTGGGAAGCC AAACAACTGGGAGATCATAATCCTCATGTTCTTCTTTTTACTCTTCTCTACTTTATCACGAAGC ATATGTGGTTACGCACCGGCGACCAGCACGCTCAACTCTGTTTCTCCAACTTCAAACTCAAACG CGAGAATGCTGAATCGGAGTGTGTTCTCTTTGTTCCAGGTGGTGGATCGGAGTCCTATCGCATG TTTGCTACTGCTGAACCCTCTACTCGTTGTCCTGTGCAACTTTTCCGGGCCTATTTGAAGAAAT GTCCACAAGCTCTGACTTCCGGAAGCGGACCCTTCTATCTTGTACCCCAACACTCCGAAAGTTC AACTTCCACATGGTACTCCGAGAACGCCATGCCAGCTGCTCAATTACAAATCATGCTTAACCGC ATCAAGATGGTAAAGGAGATTCAAGAAGCCTTCATGGACAGCCCGTCGGATTAACTCCACTTAT CCACACATACACATGCTAATTTATATATTTTGGCGTATATAATATTAGTTCCCTCCCCCACTTA AATTTTTACTCCCTCATCTGTCATCTCTCCTGTGTGAGCGCTTCGAATACTTTTTTTGTGTATA TATTTATGTGTCTAATGCACTGCTCGTGGTCCGATA	TCAGGTACAGTCGGTTCTCG	GTCGAGCGTAGGTGAAAACA			AGAGGTCAGTTTCCTGTGGTTC	ACGGCCTTGTTCTTCATAGC	HDID_0000902801-mRNA-1
HDt_02958	HDt_02958	HD_tophat_02958	ATTTGCACTCACAAAATGAACGCAAGTGGTAGTAAGCAAGATTTATTGTGGAACGTTCCCATCGACACCCCAACTTCGGCCACTGTGACTGCAGTTACAACCACCACTACCTCACCACTGTCCGAAGGTGACTCCGAAGGCCCCCAAAAGTCAATACTTTCAAGTCCAACATCAACCGCGGATTTGTTATCTATTTCCACGTCAGCCTCAATGTTCTTGTCCGACTTTGCACGATTTCCCTTTCCTCTGCCTCCACTGGCTGATCTTTATAATCTCTCCACCAATCCGATGGCTAGTTTACTCTTAGCCCAAGTTGGGGCTGCAGCTTTGAATTCCTTGAATCAGAACATCCCGACTTCAAGTCCGTTTATAGAAGGACCCGAACAAGGTAGCTCGAGGAACACATTCAGCATTGCAGAACACATTAGAGAGGAAGTGAAAGAGGGAGAAAATGGGGAAGAGAAGGAGGAAGAACGAGAGGCAACGAATGTCGAAAGAAGCAGGAGCAATAATGAATCTCTTTGTTGTCCGATTTGCCATGAGGATCTGAAATCGAAAGACCTCTCCGTCCATATTTCCCTGGAATTGCAAGCCTTGGATGAGGAAACGCAGAGACTACAACATTGTCGATTTGAACATAATCCCTACGAGCGATGCATAAACATTAATAGCCGTGGACTTTTTGACCACATTTCCAGCAGTCAGAGGTACTGCAAATTCCAGATGGTAAAGGAACGTCGATTAGCCAGGAAAAGAAGCTTCCCTTACAGTAAACCCCAAGAGGAATACAACAATAGCGGCCAACAATCCTTGAAAATTCCCCACTCACTTGAGAGCGGTTTTTCATTCTTTTCTCCCCAACTGGTCCCAAATATCCCCACCAAAGTCCGCCGAATCGAAAAATGACCTTAGACGTTCCCATCGTACGCCGCTTTCCTTATCCCATCATCCCCCCATCCACAATCGACAATGAAATTGTATAATTTCCC	TGAACGCAAGTGGTAGTAAGC	ACTTTGGTGGGGATATTTGG			n/a	n/a	HDID_0000213201-mRNA-1
ppt1	HDt_02083	HD_tophat_02083	ATCCGAAGTAGCGAAACTTTTCAAGGTTGTAGCACTAGAAGTTAGTTCGCAATTTTTGATCCTTGGGGTTCGTTGAACATAAACTCGGTGTTATCTCGAAAATGCATTTTTGCACTTTGTTCATCGTAATTTATGTATTCTTCTGCAATATTGTCTTTTGTGAAGAGCGCCTTGGCGTTGTTGTTTGGCATGGAATGGGCGATTCTGGTGAAGGGGGAGGGATCCAACATTTATGCACAATGATTAAGAACGAAATTCCTGGGGTATATGTTCTTAACTTAATGATCGGTTCTTCCACAGTTATGGACCGTGTAAACTCCTTCTTCATGCCAATTAACGAACAATTGGACTTGGTCTGCAAGAAAATTCACTCAGATCCCCGCTTGGCCAACGGTTTTCATCTGATTGGGTTCTCCCAGGGTGGTCTATTTGTACGTGCACTGGCTCAGCGCTGTCCACCAAAGAAACTTGGCTCGGTCATATCGATTGGTGGCCCCCAAGAGGGTATCTATGGCCTGCCCTTCTGTCCGAATGCCACCGCCGTCCCACTCTGCCGATATTTGCGCACTCTTCTTTCACAAACTGCGTATAATGATCTTGTCCAATCGAGTTTCGTTCAAGCGCAATACTGGCATGATCCAATGAACGAAGAGGTATATCGTTTGAAGAGTCGATTCCTCTCTGAGATCAATCAAGAGAATACTGTCAATAAAACCTATCGCGAAAATCTACTCAAAGCTGAGAACTTGGTGCTTGTTCGTTTCATGAGTGATAGGACCGTCATTCCTAGTATATCTGAGTGGTTCGGATTCTATCACAATGGCAGTTCCGAAGCCACCTACGATTATAAAGAAAGCAAACAGTATACAACGGATTGTCTTGGATTGAGGACACTTGACAGACAAGGACGTCTTCACTTGCTTTCACTCCCGGGTCGTCATCTGCAGTTTTCTGACGATTGGTTTCGCAAAATCATAATCCGCAAATTCTTAAACATCACCATCTATTAATGATGTATATCATGCCGATTTTATGATGCTTGTCAGCTTTTTTCATTTTGTAATTCGGGCTTTTGTAGTTATCAATATTACTGAATTTTATATGCTGCACTTTTGATAAATAAATCTTCACCCAAATTTATA	TTCGCAATTTTTGATCCTTG	GCATCATAAAATCGGCATGA			n/a	n/a	HDID_0000149901-mRNA-1
cel135	HDt_00042	HD_tophat_00042	ATCAGTTGCCATGTCAACGGAGAGCCTAGACCCTGCCCTGAGTGGACACGTATAACAACGTATGTGCACTAATAGATTTGCCACGGGCATGAGACGACGTGAATTGTAGTGACATAGAAATCAAAATGTGGCAAAATGGTGGATGCTCAGACGATTGTCAATGTGATCAGAGGATTCTTGAATCAGAAAATTTGAAAGTGAACGGTGGATGCAGAAGTATGCATCAGGCCGAAACAGATCTTGAGGAAAATGCAAGGCAAATACGGACATTTCTGCTGCGAGCGGAAGAGGATAAGAGACGACTAGCTCAGAGAATTGATAAGCTGATAGCTAATGAACGAGTGCTAATAATGGAGCTTGAGAGACTGAAACGTAGGGGCGGTGGCTCAGTGGCTGGTACAACCAACAACGGACGCACAAGTCAAAAGAAGGCAACTAGCAATTTGGAGGAGCATATTGCTGGTCTGGTTCAAGATCGCGATTACTGGAAAGGTCAAGTTGACCTCCTCAGCCAAATGCTCGCCTGTCCCAGCATTGTCGGCTTAAGAAATGCCAAACCGCTCAGTACAGGTAGCAGAATTGGATCTGCACCGAAACTTAGCAGAAGTAAATCCCAGCGAGAAAGTCAACACAAGATTGAAGAGGACAACAAGGCGCTGCAAGTGGCTCGCAGGGAAGTCAGGCATATGAAATGTCGAAATTCACCTGGAACAGCTCCCTTTACAAGATCTCAAAGTCTTCCACGTGAAAATCAGTCTTACGAGGAGTCGCTGGAAAATCAGAAACTGCGGCTGGAACGGGACGAACTCCGCATGATGCTCAATCGATTTGAGAAACGCATTCAAGAGATTCAAAACAACGTTCAAACACTTACTAAGGAACGTGATGATATGAATAGACTCTACACAGATGCAAAGAATGAAATTCACAAACTGCATCACGATCTCTACGATGTACAGAATGCGTCAAATCGTCGAGCAGTCAGTCAAGAATCTCGTCTCCAAGGTGATCTAGATCGTGCACTTCGTGAAATTGAACAACTCACCGCAGAAAAGGAAAGCCTAGCAGCGAAATACAAAAAAGCCAATGAGATGGAGAGTGCGGACAAGTTACGCCACAGCAAACAGATGGACTACATGGAGAAGGCTCTAAGTGAAGCTACCAACGAGCGAGATGAAGTCATCACACGAATCGGTCAACTCAAGAGGCGTCTTGAAGAGTTACAAGCAAATCAGATGCAAATTGAACAGCGCTTAAATGAGAGGAACGAAAAACTTAGGAAAAGTGTCGAAGAATCGAATAACCTTCGACATGAATTAGAGGCTCGGCAAAAGGTACTGGAAGAGACGGAAGCTAAGCTGATGGCTGCACGGAATCGAAGCGATGAACTAGAAGCCGTCTGTCAGCAAACTGAGGCGTCAGCTGAAGAAACGGGTCGGCGTCTGCTTCTTGAAAGAGATACAAATGCGAGACTCCAGGCTGAGTTACAAGATACTAATCTTGAAAGGGAAAAAATGCAGCAAGAAATAGAGGAATTGATGCGAGTAAGATCCCAACTACAAAAGAATAACAAATATCTTGAAAAGAAATGCATGTCTACAATCACTGAAAGAGATGAAGTTAACACCAACTGCAACCGTCTAGCTGCTGATATTAATTCTCTCGAGCAGAAATTGAAGAATGCCGAAAAGGATATTGCCACGTGGAATAATAAATTTAATATGGAACGGTCTGCAAAGGAGAGCCTTGCAGATCACTGCAGACTGGCCGAGAGGCGATTGGAAGAATGTGAATTCCGCGGGCATAATTTGTCCAATGAGCTGCGAGAACATCAGAATGCTCGATATCAGTTAGAAAGGCAGGTTAAAACACTGGCTGATAGTACGGAGCGACAGAAAGCAAATATGGAAAGACTGACCAATGAGAATGAAACTTTAAAGGCTAACATCGACCTTGCGAATAAAGACAAAGTAAAGTTAGAAGAATGCATTGAAGATCTCACTGCAGCAAATCGCCAACTTATTCGAGATCGGGATGATTGTACACATCGTCATACTCTTGCTCGAGAAAAGATTGCCGAATTGGAGTCTGACTTGAGAACCATAGAAGCAGATGTTAAACGCCAAACCGATGTTGCTATTAAGGAGCATCAATCTGTCGTTGATTTGCGCAAAGAAAATGATTCAATAAAACAGCGATGCGAAGAACTAAGTACTGAACTGGCAGAAATGGTGAACAAACACCGAAATGCTGAAGAGCGATTCCATCAAGCGGAGATCCGAGCCACTCAACTAGAGCGGGAGTTAAGAATGGAACACGATGACTACTTGCAGGTCAGGTCTCGTCTTGAAGCTATGGAAGAACAAAGAGATGCCGGAGAGGCTAATCGGAAGCTGATGGCTCAAAGGATATCTGAACTTGAGTCACAAATAACTTCTCAACTGATGGAAATCAAAGAGACTCGTAGCTCTCTAGAGGAAAATACTCGAATGCTCTCCCGAAAAGAGGAGCAGCTAATGACGATACAAGCATCTGAGCAGTCATTGAGAAGTGAACTGGCTGCAGCTCAAAGTAGCATTCGTGAAAGTCGAAGGGCGCTAGATACTGGGGAACGGGAAACACTCAAATTGCGAGATGAACTCACATCTGCTGTGCGAAACATTCAGCGACTGACTGCGGAGTTGCACAATACAGAAGACGACAGAGAAGCGCTGAAGACACGAGCTGACGGCTATTTAACTGAACTAGCCAGACAGGAACGTTTATTGGATGAGAGAGCTCGAGAACGTGATCTACTAGCCGAACAAGCCCGTGCAGCTGCAGAGGATGCGGAGGTCTGGCGTGCTAGATGGACAGACGCAGAAACGGCTGCAGCCAACGCGCGTCTCCAAAGTGATGAACGTTCAGCTGAGGTCGATCGGCTACGAGACACTCTTGAAGGAAAAGATCAAGAGTTGATGCAGTGCAAGTCTGCTCTGAGCAGAGCTGAATTACAGGTACAAAATCTGGGTCAACAGAATGCAGAACGCGGAGAAGCAGCAGGACTAGCTCGAGCGGAGGTAGAAGCCCTTTCCTCTGAGGTCTCACGTCTTCGTGAGGTGCTGGGTCGTGCGGAAGCTGCTCGTGGAGCTTTAGAAAGAGAGGCCGTCCACGCTCGAGTTGCTGCAGAGGAAGCGCGAGCAAAAGCTGCCGCAGCGGAGGCTGACGCTGCTGCTGCCCAAGAGAGTGCCGCTGTGGAACGTGAAAATGCCCGGAACGCCAATTTCCTCCTGCAGAATGTTAAGGAAAAGGAGCGAGATGCCACTGTTGAGGCACAAGTAGGTGCAATTTACCATATTTACTATTCTACAGTTATTGTAAATAATTTAAAGCCTATACACACATCTGCGTCACCAATAGTGCACGCAGTCACTTTTATAGTTACTGTTCTCTTATTGCTTCCGCATTAATATAGGTGGATATATACTGAATCTTCCAATTAGATCAATCTCCACAGCAATGGAAATAGAAAAATAAAGTACGAACTCGTTTCAATGGCCTTGAATTTGTTCATCCGCAGATATCCACTGTTCTGGACTAAATCAGTCTGAAATGCAACGGTTAGTTAGGTGTTTAAATAGCAAATAGGATATCGGAGTAATCAGTGGACTATTTATCCTAATTGAAAATAAATATGAAAATCTGTTGTGGAGGAGCAAATAAATTTGGATTACTTTTTGTAAATGGCTACTCTATTGGTAACAATCCGTCCAAGGACGCGGTATAAAACTCGGGTTACAAGAGCTACTTTGATTTTGATTTATGATATGAATAGTAAGCAGATTAGCATACATGAATAGAAGAATATTTATAAATTAGCAGATAAGTACTTCATTTGACCTCAAGTAACTTACTTTTCTGACCTATATTTCATTGTTTCACCCGTTTCTGTTGGGAGGATTCTCTCGTTATCGATAAAATTTTGTCTGGAACGCTTTGTAGATCAAAAAAGAAACTTTGCTACATTCATAGGTTTGCAGAATTCTAGGCATACGAACACGAAAAACGGCAGAATAGTCCAATAAGGAGTAAAGGAAAGACGATAGAGTTAAAGCTTAGGATAAGGTCGGGGTATCTAGAGCCCGATTTCATTTGAATTTTGGCCTAGATTGTACGCTTTTACTTATTTTACGACCTGCAAGCCGAAGTTCCACCCAGAGAAGAAGAATAAACACAAGTTCCCGTTATTGTTAGCGAAAAATTATTAGAGTTCAACCCGAACTATGTACAGCATAGGGTATTTCATATTAGTTGACATTAACAATATAAGGATTAATCATTATTTCAATAATGATAGGAAGACATTCTTCGTTCACTTTCCCCTCTCTTATGTTCGTTCTTCAGTCTTGCAATTCCACTGTCGTCACACAATATAATTTGGGATACTCTGAATTATTTGCTCCCTGATTTGGGAATTTGGGTTTTCTTTCGCTAGCCTTAGTAGCTGCCCTCGCGAAACAAATAAGGCTTTATTACCACAAGCCTTCAGGGTAGCAGTTCAGTCGGCCATACAGATGAAATTCCTTAACGTATCATTGCTACCATAAAATATATTTTTATTTTAAAGGAGCGTACAAACGAAGTAATGGCTTTACGAGAACGTGCCATCTTGGCTGAAGAACGAGCTGAGGCTCAACAACGGGAGATGGCACGTCTCTATGAACGCCTAGCGGAGTCTGAAAAGGCAGCTTCACGTATTTCACGATCTCTTTCTACAGAGAGACTGGAAAGAGAGCGGGAACGATACCCATCTGAGATGCGCTCAGTCCCCGGTTCTTACCGTGCCTCAGTCTACTCAGTTAGCTCGGGAAGGTACACCACCTCAAGACTGCGATCACCTCATCGTGAAAAAGAAGAAATAGGTTGAAATAAAAAATTGCCTAGGTGTTACTTTTAAACCAGTTCAAATCACTTCGATATTCGTCTTCCACACACCTACATAGCATCTGAATCCACATCTAGCACTTAGTGAAATTGCCTAGAAATAACTATTATTTCTGCTTCTTTTTTCTAATGTAACCAGGAGCGAGTTGGCGTAATAAGACATTAATTATTACTGCTATTAAAAATGAATAGGAGTATTTTCTCACTGAATTGCAGCAGCGGTTAGTTACACGTGTGTATGTTCAAGCACC	TCGAGATCGGGATGATTGTA	TGCATTCTGTTGACCCAGAT			n/a	n/a	HDID_0000002901-mRNA-1
zfp (HDt_05316)	HDt_05316	HD_tophat_05316	GTCACATTTGATCCTAACTTTTCGTGAGCATCAGTCTGATCTCTCTCATAGCCTTATTAGTCTTCAGGAAACTGTTTTATATTCTTTTATTTTGCCTTTAGATCATGCAAAATATGAATGTCAGCGAACTGCAAGAAATGTCTGCTAGAGGAGGAACATCCACAGCTTCTTCGATCGCATCACTGCAGCAGTTGACGACAGTGCCAGATTCAAGTTCAATGTTAAACATCCTCTCTGACCCAATTACACAAATATTTTTGCAAATGATGCAACAATGCCATCAGCAAATGCTCCAGCCACAAGCGAATAAACAGGTCGTATTTCCAGAGAGCAAAGAGCTTGAAAGTATCATCCGAAGGACAATTCGAGATCATCTACCCAACAAAAATTCAAAAATTGTTGTCCAAGGAGAATTGATGATTACTGTTGATTCCGGTGCTCCTGTCACAATGAAAATTAATACTTCATCACTTTTAGCTTCCAAACGCAAGTCCTACATTCCTGTTAGAATTCTACAAGCAGTTTCTCCTTTACCAGACTCTATGAGCATGGAATCTGAAGCTCTTGATCTCTCCTCTCCAGGTTCAATAACTTCCATGGAATCTTCTCCAGTCAGTCCTTTAAAACGAGACTTCACAAGCAAATTAAACAGTCTATATGAAAATCTCGATTCTCACGGCAAAATGGCTTCAGCTCCAAAACGGAGATTTACTGGCGGAAGGAAAAATGTCTTCTGTAACCAGTGCAGTGAGATGGAATTTTCTTCTCTCCAGCAATTAGAAGAACATACCATGCAAGTTCATGGATGTTATCGCTGCCATATCTGCAGCCATACCTTCACTCAACGTTCTAATCTTCAACGTCATGCTCTGAAACATGTGGGTTTCAAGCCATTACGGTGTCGTATCTGTCTGCAGGGTTATTATCGAAAGGATCACTTAATGAAACATATTGAAGTAAATCACCCAACTGTTAATCCCCGTGAAAACATCCACGTCTTCCTCTCTTCTTCGCAAAGTCTTGATTATTTGAACACTAATAAACCTACTGTCAACCACTCTCCCCCACTCAGTTCTACTACAGTTGAAGAACAAAACAGCTCACTGATTTGAGTGTTTGGTTTTAGCTGTGGTACCTCCAAACACTGTATGGCAGATAGCCCTCTGCAAAGAAAATTATTTCAGATGATAAACGAGTTAAGAATGGTCAGAACCGGTCAGCACTGTAAAATGAACATTAACAGCTCTATGTTTGATAAATTGCCCTTATGTGTGTATTTTTAATACTTATCTTTAACTAAATAAAAACGTGAAGAATCAATGTCTTTCGCGTTGATTAAACTTCAGAATATTTGTGCCTAATGTAAAGATTTATTTGTTGTAAATTCAGTCTGGGAAATCAAGGGATCAACTT	CAGCGAACTGCAAGAAATGT	GAACTGAGTGGGGGAGAGTG			n/a	n/a	HDID_0000386701-mRNA-1
*some genes were originally cloned from H. diminuta draft genome sequences before our transcriptome was assembled. For those genes where the cloning primers do not exactly match the assembled transcript sequence, we provide the original sequence used for cloning
